# Transcriptional pathobiology and multi-omics predictors for Parkinson’s disease

**DOI:** 10.1101/2024.06.18.599639

**Authors:** Ruifeng Hu, Ruoxuan Wang, Jie Yuan, Zechuan Lin, Elizabeth Hutchins, Barry Landin, Zhixiang Liao, Ganqiang Liu, Clemens R. Scherzer, Xianjun Dong

**Affiliations:** APDA Center for Advanced Parkinson Research, Brigham and Women’s Hospital, Harvard Medical School, Boston, MA, USA; Precision Neurology Program, Brigham & Women’s Hospital, Harvard Medical School, Boston, MA, USA; Genomics and Bioinformatics Hub, Department of Neurology, Brigham and Women’s Hospital, Harvard Medical School, Boston, MA, USA; Aligning Science Across Parkinson’s (ASAP) Collaborative Research Network, Chevy Chase, MD, USA; Neurogenomics Division, Translational Genomics Research Institute (TGen), Phoenix, AZ, USA; Technome, Herndon, Virginia, USA; Shenzhen Key Laboratory of Systems Medicine in Inflammatory Diseases, School of Medicine, Shenzhen Campus of Sun Yat-sen University, Shenzhen, Guangdong, China

**Keywords:** Parkinson’s disease, Differentially expressed genes, Neutrophil activation, Machine learning

## Abstract

Early diagnosis and biomarker discovery to bolster the therapeutic pipeline for Parkinson’s disease (PD) are urgently needed. In this study, we leverage the large-scale whole-blood total RNA-seq dataset from the Accelerating Medicine Partnership in Parkinson’s Disease (AMP PD) program to identify PD-associated RNAs, including both known genes and novel circular RNAs (circRNA) and enhancer RNAs (eRNAs). There were 1,111 significant marker RNAs, including 491 genes, 599 eRNAs, and 21 circRNAs, that were first discovered in the PPMI cohort (FDR < 0.05) and confirmed in the PDBP/BioFIND cohorts (nominal *p* < 0.05). Functional enrichment analysis showed that the PD-associated genes are involved in neutrophil activation and degranulation, as well as the TNF-alpha signaling pathway. We further compare the PD-associated genes in blood with those in post-mortem brain dopamine neurons in our BRAINcode cohort. 44 genes show significant changes with the same direction in both PD brain neurons and PD blood, including neuroinflammation-associated genes *IKBIP*, *CXCR2*, and *NFKBIB*. Finally, we built a novel multi-omics machine learning model to predict PD diagnosis with high performance (AUC = 0.89), which was superior to previous studies and might aid the decision-making for PD diagnosis in clinical practice. In summary, this study delineates a wide spectrum of the known and novel RNAs linked to PD and are detectable in circulating blood cells in a harmonized, large-scale dataset. It provides a generally useful computational framework for further biomarker development and early disease prediction.

**Significance statement:** Early and accurate diagnosis of Parkinson’s disease (PD) is urgently needed. However, biomarkers for early detection of PD are still lacking. Also, the limit of sample size remains one of the main pitfalls of current PD biomarker studies. We employed an analysis of large-scale whole-blood RNA-seq data. By identifying 1,111 significant marker RNAs, we establish a robust foundation for early PD detection, which implicated in neutrophil activation, degranulation, and TNF-alpha signaling, offer unprecedented insights into PD pathogenesis. Our multi-omics machine learning model, boasting an AUC of 0.89, outperforms previous studies, promising a transformative tool for precise PD diagnosis in clinical settings. This study marks a pivotal step toward enhanced biomarker development and early disease prediction.

## Supplementary material for "Transcriptional pathobiology and multi-omics predictors for Parkinson’s disease": Table S1 (part 1 of 2)

### Sheet: DE results in PPMI
	baseMean	log2FoldChange	lfcSE	stat	pvalue	padj	FoldChange	symbol	geneType	baseMean_raw.Control	baseMean_raw.Case
ENSG00000205537.2	13.9883	0.186812	0.0275675	6.77651	1.23116e-11	3.47717e-07	1.13825	AC121338.1	antisense	12.9748	15.3557
ENSG00000271554.1	7.39759	0.221667	0.0380399	5.82722	5.63579e-09	7.95858e-05	1.16608	AL138787.2	antisense	6.90389	8.16697
ENSG00000176076.7	12.1341	0.306688	0.054208	5.6576	1.535e-08	9.26093e-05	1.23686	KCNE5	protein_coding	10.6568	13.3612
ENSG00000138411.12	672.525	0.184044	0.0325956	5.64629	1.63951e-08	9.26093e-05	1.13606	HECW2	protein_coding	623.423	742
ENSG00000274068.1	14.3365	-0.150319	0.0266145	-5.64802	1.62308e-08	9.26093e-05	0.901051	AL449266.1	protein_coding	15.5355	14.274
ENSG00000152463.14	53.0881	0.241693	0.0430639	5.61243	1.99509e-08	9.39122e-05	1.18238	OLAH	protein_coding	46.222	59.7623
ENSG00000244436.2	7.59452	0.203141	0.0374888	5.41872	6.00283e-08	0.000242197	1.1512	AC023050.1	processed_pseudogene	7.02059	8.35572
ENSG00000274677.1	33.809	-0.0920312	0.017198	-5.35128	8.73353e-08	0.000308326	0.938201	AC040169.3	sense_intronic	36.0114	35.1234
ENSG00000093134.14	3371.37	0.198863	0.0374492	5.31022	1.09496e-07	0.00034361	1.14779	VNN3	protein_coding	3100.65	3776.6
ENSG00000270544.1	13.6396	0.14435	0.0273973	5.26877	1.37344e-07	0.000387902	1.10523	AC008555.3	lincRNA	12.373	15.7477
ENSG00000255421.1	29.4314	0.0981925	0.0187222	5.24471	1.5653e-07	0.000401898	1.07043	AP002340.1	antisense	27.8009	32.4537
ENSG00000188690.13	736.572	-0.0629476	0.0123335	-5.10378	3.32939e-07	0.000665909	0.957306	UROS	protein_coding	755.538	759.236
ENSG00000260583.1	35.9557	-0.0857774	0.0168296	-5.09682	3.45411e-07	0.000665909	0.942277	LINC00515	antisense	38.2929	36.6407
ENSG00000235119.1	33.0097	0.0903787	0.017748	5.09234	3.53667e-07	0.000665909	1.06465	AL138895.1	lincRNA	31.6362	35.7368
ENSG00000196741.5	63.9655	-0.064747	0.0126226	-5.12944	2.9061e-07	0.000665909	0.956113	LINC01560	lincRNA	66.8558	65.8784
ENSG00000186792.16	51.5677	-0.17562	0.034578	-5.07895	3.79531e-07	0.000669943	0.885387	HYAL3	protein_coding	53.6018	50.6534
ENSG00000183666.16	441.099	-0.124309	0.0245997	-5.05326	4.34342e-07	0.000721595	0.917444	GUSBP1	transcribed_unprocessed_pseudogene	470.076	444.791
ENSG00000139890.9	268.862	0.164106	0.0330349	4.96766	6.77651e-07	0.00106327	1.12047	REM2	protein_coding	247.311	303.316
ENSG00000103154.9	36.8716	0.266539	0.0537833	4.95579	7.20376e-07	0.00107082	1.20292	NECAB2	protein_coding	31.9703	40.8893
ENSG00000281162.2	924.573	0.202705	0.0415764	4.87549	1.08541e-06	0.00150352	1.15085	LINC01127	lincRNA	853.872	1047.33
ENSG00000259318.1	41.3657	-0.075994	0.0156352	-4.86045	1.17117e-06	0.00150352	0.948688	AL356801.1	processed_pseudogene	43.1991	42.9492
ENSG00000266126.1	42.7867	0.0754377	0.015495	4.86853	1.1243e-06	0.00150352	1.05368	AC005730.3	sense_intronic	41.7941	46.6915
ENSG00000237261.2	10.6405	0.152774	0.0315933	4.83563	1.32721e-06	0.00162976	1.1117	RF00017	misc_RNA	9.87414	11.5681
ENSG00000244242.1	81.2348	0.184263	0.0387201	4.75885	1.94698e-06	0.00229119	1.13624	IFITM10	protein_coding	72.0023	89.9728
ENSG00000067836.12	576.131	-0.179399	0.0379676	-4.72506	2.30045e-06	0.00232596	0.883071	ROGDI	protein_coding	600.362	559.815
ENSG00000275401.1	37.3217	-0.0775123	0.0164655	-4.70756	2.50705e-06	0.00232596	0.94769	AL391095.3	lincRNA	38.6751	38.726
ENSG00000200855.1	12.5549	-0.132699	0.0282108	-4.70385	2.55302e-06	0.00232596	0.912123	RF00019	misc_RNA	13.4211	12.9365
ENSG00000114737.15	522.227	-0.159861	0.0339604	-4.70727	2.51051e-06	0.00232596	0.895111	CISH	protein_coding	555.568	528.319
ENSG00000272810.1	11.9958	0.138712	0.0294474	4.7105	2.47113e-06	0.00232596	1.10092	U91328.3	lincRNA	11.4668	13.1343
ENSG00000136840.18	365.702	-0.238277	0.0502338	-4.74337	2.10191e-06	0.00232596	0.847757	ST6GALNAC4	protein_coding	380.67	347.891
ENSG00000111490.13	237.168	0.135115	0.0286611	4.71421	2.42648e-06	0.00232596	1.09818	TBC1D30	protein_coding	222.318	261.67
ENSG00000057704.12	3252.7	0.143564	0.0305926	4.69276	2.69537e-06	0.00237892	1.10463	TMCC3	protein_coding	3049.68	3631.58
ENSG00000111261.13	650.395	0.146395	0.0313054	4.67633	2.92051e-06	0.002426	1.1068	MANSC1	protein_coding	606.499	722.354
ENSG00000189134.3	53.1887	0.182083	0.0389102	4.67957	2.87481e-06	0.002426	1.13452	NKAPL	protein_coding	50.508	57.6515
ENSG00000100116.16	163.978	-0.30007	0.0647722	-4.63269	3.60943e-06	0.00261569	0.812213	GCAT	protein_coding	180.078	148.757
ENSG00000134779.14	2138.31	-0.0876776	0.0189489	-4.62706	3.70894e-06	0.00261569	0.941036	TPGS2	protein_coding	2208.68	2185.14
ENSG00000139112.10	3331.94	0.120328	0.026126	4.60566	4.11157e-06	0.00261569	1.08698	GABARAPL1	protein_coding	3173.67	3648.09
ENSG00000249392.1	10.7408	0.14643	0.0314775	4.65189	3.28906e-06	0.00261569	1.10683	AC096588.1	lincRNA	9.73227	11.7405
ENSG00000236345.1	209.147	0.140207	0.0303242	4.6236	3.77134e-06	0.00261569	1.10206	AL354719.2	antisense	197.499	227.702
ENSG00000011198.9	7101.21	0.150674	0.0327676	4.59827	4.26023e-06	0.00261569	1.11009	ABHD5	protein_coding	6696.99	7870.3
ENSG00000189337.16	225.928	0.249114	0.054037	4.61007	4.02543e-06	0.00261569	1.18848	KAZN	protein_coding	197.263	252.203
ENSG00000171865.9	411.556	-0.0519712	0.0112449	-4.62178	3.80462e-06	0.00261569	0.964617	RNASEH1	protein_coding	425.593	426.274
ENSG00000135378.3	1379.68	0.161277	0.0350502	4.60132	4.19827e-06	0.00261569	1.11828	PRRG4	protein_coding	1279.7	1532.13
ENSG00000143486.15	877.601	-0.0665676	0.0144395	-4.6101	4.02467e-06	0.00261569	0.954907	EIF2D	protein_coding	924.572	899.358
ENSG00000146122.16	209.399	0.373384	0.0803661	4.64604	3.38362e-06	0.00261569	1.29539	DAAM2	protein_coding	167.854	249.528
ENSG00000253981.5	250.443	0.180813	0.0390951	4.62496	3.74666e-06	0.00261569	1.13352	ALG1L13P	transcribed_unprocessed_pseudogene	231.668	276.837
ENSG00000234034.1	55.4068	0.062095	0.0136008	4.56555	4.98189e-06	0.00293132	1.04398	AP000959.1	lincRNA	54.5423	59.9383
ENSG00000110911.15	1329.36	-0.0575457	0.012594	-4.56931	4.89338e-06	0.00293132	0.960897	SLC11A2	protein_coding	1373.03	1380.17
ENSG00000188158.15	429.187	0.135601	0.0298557	4.54187	5.57563e-06	0.00321372	1.09855	NHS	protein_coding	407.581	475.742
ENSG00000174007.7	871.131	0.150091	0.0331786	4.52374	6.07552e-06	0.00323756	1.10964	CEP19	protein_coding	827.018	947.826
ENSG00000102010.14	249.434	0.228599	0.0504978	4.5269	5.98542e-06	0.00323756	1.1717	BMX	protein_coding	224.137	282.588
ENSG00000246016.2	77.2729	0.147665	0.0325968	4.53005	5.89692e-06	0.00323756	1.10778	LINC01513	antisense	70.8558	87.4446
ENSG00000253519.1	41.3455	0.13053	0.0287968	4.53282	5.82014e-06	0.00323756	1.0947	AC106801.1	antisense	38.984	45.2468
ENSG00000223819.2	34.6738	0.141414	0.0313408	4.51212	6.41815e-06	0.00326111	1.10299	PPIAP89	processed_pseudogene	32.746	39.1234
ENSG00000166130.14	1426.42	0.157976	0.0350085	4.51248	6.40726e-06	0.00326111	1.11572	IKBIP	protein_coding	1342.32	1562.32
ENSG00000204323.5	698.533	-0.227449	0.050468	-4.50679	6.58158e-06	0.00326111	0.854144	SMIM5	protein_coding	739.371	651.377
ENSG00000212743.2	625.468	0.176592	0.0391718	4.50813	6.54008e-06	0.00326111	1.13021	AL137145.1	lincRNA	584.51	701.57
ENSG00000132819.16	8109.08	-0.24383	0.0542979	-4.4906	7.10228e-06	0.00339982	0.8445	RBM38	protein_coding	8663.14	7605.13
ENSG00000181016.9	314.604	0.144128	0.0320744	4.49356	7.00415e-06	0.00339982	1.10506	LSMEM1	protein_coding	297.181	346.058
ENSG00000171049.8	6651.08	0.167226	0.0374066	4.4705	7.80363e-06	0.00349838	1.1229	FPR2	protein_coding	6248.92	7391.3
ENSG00000241868.3	34.1617	0.0774928	0.017297	4.48012	7.46002e-06	0.00349838	1.05518	RN7SL434P	misc_RNA	33.3089	37.6733
ENSG00000115590.13	2425.17	0.173579	0.038803	4.47335	7.70028e-06	0.00349838	1.12785	IL1R2	protein_coding	2254.71	2728.41
ENSG00000238719.1	29.8528	-0.0822741	0.0183936	-4.47297	7.71399e-06	0.00349838	0.944568	RNU7-96P	snRNA	31.2334	31.0054
ENSG00000231933.7	54.988	0.211655	0.0475467	4.45151	8.52667e-06	0.00361853	1.15802	Z98949.1	antisense	48.4874	60.4719
ENSG00000108582.11	9120.26	0.123096	0.0276615	4.45007	8.58413e-06	0.00361853	1.08907	CPD	protein_coding	8624.1	10082.5
ENSG00000272829.1	12.8643	-0.126563	0.0284067	-4.45537	8.37489e-06	0.00361853	0.916011	AC002470.1	lincRNA	13.7506	12.5953
ENSG00000225873.4	169.689	0.169332	0.0379844	4.45793	8.27562e-06	0.00361853	1.12454	C3orf86	transcribed_unitary_pseudogene	158.888	189.301
ENSG00000258922.1	50.9266	0.135243	0.0304295	4.44447	8.81084e-06	0.00365948	1.09828	AC106028.2	sense_intronic	48.6751	55.7005
ENSG00000262265.2	155.443	0.0358934	0.00810127	4.43058	9.39779e-06	0.00384669	1.02519	AC002558.3	sense_intronic	153.551	167.75
ENSG00000159335.15	190.671	-0.227503	0.0514753	-4.41966	9.88575e-06	0.00398862	0.854112	PTMS	protein_coding	202.174	174.701
ENSG00000230257.2	234.604	0.187989	0.04266	4.40667	1.0497e-05	0.00411761	1.13917	NFE4	protein_coding	215.034	260.034
ENSG00000254812.1	34.5018	0.0762938	0.0173123	4.40691	1.04858e-05	0.00411761	1.05431	AC067930.3	antisense	33.4371	37.323
ENSG00000238243.3	367.719	-0.288571	0.0656172	-4.39779	1.0936e-05	0.00423104	0.818713	OR2W3	protein_coding	396.741	344.853
ENSG00000254928.1	32.2274	0.159212	0.0362318	4.39427	1.11145e-05	0.00424198	1.11668	AP001372.3	antisense	29.5584	35.9292
ENSG00000235051.3	12.8255	0.125936	0.0287036	4.38745	1.14689e-05	0.0043189	1.09122	AL357497.1	antisense	12.0366	13.8348
ENSG00000276136.1	375.182	0.0948821	0.0216759	4.37732	1.2015e-05	0.004407	1.06798	AC016957.2	lincRNA	363.442	407.911
ENSG00000048140.17	563.825	-0.0904908	0.0206725	-4.37736	1.20125e-05	0.004407	0.939203	TSPAN17	protein_coding	581.318	576.944
ENSG00000163083.5	36.2895	0.247506	0.056596	4.37321	1.22433e-05	0.00443318	1.18715	INHBB	protein_coding	31.2677	40.7641
ENSG00000249637.1	41.516	-0.0686712	0.0157276	-4.36628	1.2638e-05	0.00451816	0.953516	AC008438.1	antisense	43.5309	42.1996
ENSG00000257878.1	345.501	0.16541	0.0382205	4.32777	1.50625e-05	0.00531762	1.12148	AC007298.2	antisense	325.362	381.662
ENSG00000277463.1	17.1954	0.105441	0.024452	4.31215	1.61674e-05	0.00534234	1.07582	AC080038.2	lincRNA	16.611	18.8675
ENSG00000171552.12	13643.3	-0.234045	0.0542928	-4.31079	1.62674e-05	0.00534234	0.850248	BCL2L1	protein_coding	14290.2	13032.6
ENSG00000103569.9	15106.4	0.152079	0.0352229	4.31763	1.57713e-05	0.00534234	1.11117	AQP9	protein_coding	14064.7	16717
ENSG00000134873.9	796.492	0.12637	0.0292501	4.32033	1.55799e-05	0.00534234	1.09154	CLDN10	protein_coding	758.378	872.708
ENSG00000113719.15	5758.64	0.118501	0.0274697	4.31387	1.60421e-05	0.00534234	1.08561	ERGIC1	protein_coding	5443.19	6407.41
ENSG00000207698.1	11.6731	-0.126965	0.0293787	-4.32167	1.54854e-05	0.00534234	0.915756	MIR32	miRNA	12.5904	11.9419
ENSG00000188895.11	9364.49	0.108579	0.0252116	4.30669	1.65715e-05	0.00537965	1.07817	MSL1	protein_coding	9009.11	10276.4
ENSG00000179299.16	329.293	0.149428	0.0348267	4.29062	1.78177e-05	0.00571847	1.10913	NSUN7	protein_coding	307.769	365.539
ENSG00000176788.8	6547.56	0.167898	0.0393149	4.27059	1.94957e-05	0.00605073	1.12342	BASP1	protein_coding	5938.76	7443.87
ENSG00000115137.11	223.38	-0.0645633	0.015112	-4.27233	1.93444e-05	0.00605073	0.956235	DNAJC27	protein_coding	231.375	232.479
ENSG00000214293.8	198.21	0.0768225	0.0179854	4.27138	1.9427e-05	0.00605073	1.05469	APTR	lincRNA	192.206	213.123
ENSG00000166446.14	342.66	-0.0751761	0.0176248	-4.26537	1.99573e-05	0.00612668	0.949226	CDYL2	protein_coding	349.803	357.831
ENSG00000258137.5	13.1178	0.120223	0.0282325	4.25831	2.05979e-05	0.00625534	1.0869	AC079313.2	antisense	12.3982	14.343
ENSG00000151726.13	28900.1	0.17396	0.0408756	4.25585	2.08255e-05	0.00625716	1.12815	ACSL1	protein_coding	26750.3	32377.7
ENSG00000112096.17	76782.4	0.126933	0.0298491	4.2525	2.11395e-05	0.00628466	1.09197	SOD2	protein_coding	72090.3	84280.4
ENSG00000130159.13	212.339	-0.123855	0.0291638	-4.24688	2.16764e-05	0.00637716	0.917732	ECSIT	protein_coding	218.771	210.996
ENSG00000256269.8	222.036	-0.166694	0.0393381	-4.23746	2.26065e-05	0.00656737	0.890882	HMBS	protein_coding	229.84	212.826
ENSG00000148187.17	653.609	-0.0475125	0.0112173	-4.23566	2.2788e-05	0.00656737	0.967603	MRRF	protein_coding	678.336	679.688
ENSG00000137266.14	264.333	-0.160342	0.0378932	-4.23142	2.32219e-05	0.00662481	0.894813	SLC22A23	protein_coding	275.693	251.289
ENSG00000264701.1	62.6103	0.105559	0.0250355	4.21639	2.48247e-05	0.00670643	1.07591	AC018521.4	antisense	60.4691	68.2777
ENSG00000277371.1	58.5082	0.112636	0.0267141	4.21636	2.48274e-05	0.00670643	1.0812	RF00017	misc_RNA	55.8078	63.8693
ENSG00000038219.12	14449.2	0.0997079	0.0236438	4.21708	2.47481e-05	0.00670643	1.07156	BOD1L1	protein_coding	14052.2	15766.6
ENSG00000235749.2	79.639	0.11844	0.028087	4.2169	2.47679e-05	0.00670643	1.08556	AL390860.1	antisense	75.286	87.6679
ENSG00000285931.1	13.4505	0.116901	0.0277029	4.21983	2.44486e-05	0.00670643	1.0844	AC005495.1	antisense	12.9268	14.8149
ENSG00000112303.13	19408.5	0.181023	0.0429432	4.21541	2.49327e-05	0.00670643	1.13369	VNN2	protein_coding	17914.3	21316.2
ENSG00000179632.9	3800.41	-0.164151	0.0390235	-4.20647	2.59385e-05	0.0068482	0.892453	MAF1	protein_coding	3966.73	3730.42
ENSG00000113368.11	1896.81	0.154325	0.0366879	4.20642	2.59447e-05	0.0068482	1.1129	LMNB1	protein_coding	1755.08	2096.07
ENSG00000184792.15	1483.15	-0.245855	0.0587022	-4.18818	2.81204e-05	0.00712551	0.843316	OSBP2	protein_coding	1551.59	1409.18
ENSG00000130821.15	946.956	-0.271245	0.0648049	-4.18556	2.84468e-05	0.00712551	0.828604	SLC6A8	protein_coding	992.034	904.61
ENSG00000181788.3	4284.79	-0.220674	0.0526846	-4.18859	2.80696e-05	0.00712551	0.858164	SIAH2	protein_coding	4538.57	4008.82
ENSG00000010318.20	210.891	-0.0557706	0.01331	-4.19012	2.78805e-05	0.00712551	0.96208	PHF7	protein_coding	215.05	217.733
ENSG00000119723.16	525.937	-0.0503608	0.0120335	-4.18506	2.85091e-05	0.00712551	0.965695	COQ6	protein_coding	547.87	544.49
ENSG00000173281.4	4843.81	0.133662	0.0319039	4.18951	2.79553e-05	0.00712551	1.09707	PPP1R3B	protein_coding	4603.12	5320.82
ENSG00000233527.8	106.9	-0.0407276	0.00977833	-4.16509	3.11231e-05	0.00754598	0.972165	ZNF529-AS1	antisense	108.524	111.35
ENSG00000275527.1	27.0699	-0.265335	0.0638665	-4.15453	3.2596e-05	0.00754598	0.832006	AC100835.2	lincRNA	27.5172	25.8312
ENSG00000281883.1	10.3239	-0.130133	0.0313172	-4.15531	3.24842e-05	0.00754598	0.913747	AL512506.3	protein_coding	10.627	10.5499
ENSG00000051620.10	4290.59	0.0927207	0.0223097	4.15607	3.2377e-05	0.00754598	1.06638	HEBP2	protein_coding	4175.62	4654.08
ENSG00000163235.15	934.963	0.137266	0.0330048	4.15899	3.19664e-05	0.00754598	1.09982	TGFA	protein_coding	895.172	1013.99
ENSG00000114054.13	558.842	-0.0435984	0.0104652	-4.16604	3.09931e-05	0.00754598	0.970232	PCCB	protein_coding	574.048	580.367
ENSG00000277771.1	32.3085	0.0745265	0.0178877	4.16635	3.09513e-05	0.00754598	1.05302	RF00017	misc_RNA	31.2082	34.9619
ENSG00000272021.1	19.14	0.266269	0.0639872	4.16129	3.16458e-05	0.00754598	1.20269	AC008592.5	lincRNA	16.9039	21.4428
ENSG00000183597.15	2342.51	-0.151569	0.0363997	-4.16403	3.1268e-05	0.00754598	0.900271	TANGO2	protein_coding	2384.63	2320.97
ENSG00000256229.7	869.354	0.0977164	0.0235441	4.15035	3.31966e-05	0.00762252	1.07008	ZNF486	protein_coding	856.867	933.318
ENSG00000262001.1	244.922	0.0851483	0.0206338	4.12664	3.68103e-05	0.00775845	1.0608	DLGAP1-AS2	antisense	235.714	268.503
ENSG00000063854.12	5550.87	-0.20723	0.0501908	-4.12884	3.64597e-05	0.00775845	0.866199	HAGH	protein_coding	5808.2	5249.8
ENSG00000189067.12	16100.3	0.128372	0.031014	4.13915	3.48598e-05	0.00775845	1.09306	LITAF	protein_coding	15463.7	17718.9
ENSG00000177873.12	543.657	-0.0447075	0.0108019	-4.13884	3.49065e-05	0.00775845	0.969486	ZNF619	protein_coding	558.057	568.661
ENSG00000136630.12	573.201	0.129484	0.0313637	4.12847	3.65186e-05	0.00775845	1.0939	HLX	protein_coding	539.686	634.57
ENSG00000236785.1	7.71653	0.151709	0.0366808	4.13591	3.53553e-05	0.00775845	1.11088	SDR42E1P5	processed_pseudogene	7.18535	8.57895
ENSG00000165046.12	275.655	0.0940034	0.0227102	4.13926	3.48432e-05	0.00775845	1.06733	LETM2	protein_coding	264.222	297.799
ENSG00000254328.1	23.322	0.0873649	0.0211586	4.12904	3.64281e-05	0.00775845	1.06243	AC008429.4	processed_pseudogene	22.9405	24.7877
ENSG00000272853.1	43.069	-0.0637238	0.0154369	-4.12802	3.65895e-05	0.00775845	0.956791	AC069544.1	lincRNA	44.7849	44.0907
ENSG00000146955.10	21.6323	0.0905923	0.0219343	4.13017	3.62491e-05	0.00775845	1.06481	RAB19	protein_coding	21.2449	23.4047
ENSG00000259225.6	54.7994	0.145766	0.0353033	4.12896	3.64406e-05	0.00775845	1.10632	LINC02345	lincRNA	50.8398	60.0127
ENSG00000140563.14	10429.9	0.114926	0.0278827	4.12175	3.7601e-05	0.00786642	1.08292	MCTP2	protein_coding	10029.6	11476
ENSG00000065600.12	485.251	-0.0656781	0.0159571	-4.11592	3.85641e-05	0.0078925	0.955496	TMEM206	protein_coding	509.659	498.73
ENSG00000223878.1	133.287	0.113944	0.0276794	4.11658	3.84543e-05	0.0078925	1.08218	PPIAP53	processed_pseudogene	127.352	144.971
ENSG00000244361.1	10.4918	0.236256	0.0573848	4.11705	3.83753e-05	0.0078925	1.17793	RPL30P7	processed_pseudogene	9.36156	11.8675
ENSG00000100218.11	34.8851	0.1979	0.0481203	4.11261	3.91213e-05	0.00794895	1.14703	RSPH14	protein_coding	31.4005	38.8838
ENSG00000105610.5	1494.36	-0.245115	0.0596565	-4.10877	3.97781e-05	0.0079975	0.843749	KLF1	protein_coding	1614.3	1372.77
ENSG00000168495.12	458.803	-0.0635873	0.0154793	-4.1079	3.99266e-05	0.0079975	0.956882	POLR3D	protein_coding	477.611	476.824
ENSG00000104892.16	475.013	-0.227334	0.0554086	-4.10287	4.08057e-05	0.00811601	0.854212	KLC3	protein_coding	493.281	450.477
ENSG00000160588.9	5090.71	0.122732	0.0299646	4.09589	4.20542e-05	0.00830586	1.08879	MPZL3	protein_coding	4858.16	5554.77
ENSG00000114021.11	767.483	-0.0567658	0.0138688	-4.09306	4.25717e-05	0.00834967	0.961417	NIT2	protein_coding	802.897	797.171
ENSG00000214706.10	435.518	-0.125775	0.0307734	-4.08715	4.36709e-05	0.00844792	0.916511	IFRD2	protein_coding	457.455	431.223
ENSG00000273306.1	23.7792	-0.0838532	0.0205138	-4.08765	4.35762e-05	0.00844792	0.943534	AC018690.1	antisense	25.4165	24.6987
ENSG00000121104.7	1634.24	-0.155042	0.0379954	-4.08055	4.49299e-05	0.0084597	0.898106	FAM117A	protein_coding	1686.71	1610.27
ENSG00000169895.5	1560.68	0.0497592	0.012191	4.08163	4.47205e-05	0.0084597	1.03509	SYAP1	protein_coding	1540.64	1673.15
ENSG00000163162.8	22685.9	0.108103	0.0264809	4.0823	4.4592e-05	0.0084597	1.07781	RNF149	protein_coding	21845.5	24633.4
ENSG00000170837.2	607.031	0.152421	0.0373476	4.08114	4.48157e-05	0.0084597	1.11143	GPR27	protein_coding	564.263	665.971
ENSG00000186205.12	1575.92	0.142519	0.0349728	4.07516	4.59835e-05	0.00860075	1.10383	2022-03-01	protein_coding	1485.06	1744.71
ENSG00000205250.8	871.81	-0.103432	0.0254098	-4.07057	4.68973e-05	0.00871394	0.930816	E2F4	protein_coding	891.311	888.163
ENSG00000263235.1	13.1956	-0.113047	0.0278147	-4.0643	4.81763e-05	0.00889309	0.924633	AC006111.2	sense_overlapping	13.9794	13.2087
ENSG00000200731.1	36.4812	-0.0676381	0.0166506	-4.0622	4.86126e-05	0.00891536	0.954199	RNU1-124P	snRNA	38.1465	37.8966
ENSG00000128524.4	170.087	-0.092322	0.0227397	-4.05995	4.90834e-05	0.00894363	0.938012	ATP6V1F	protein_coding	176.746	170.43
ENSG00000059804.15	10445.9	0.133984	0.03303	4.05642	4.98298e-05	0.00902142	1.09732	SLC2A3	protein_coding	9882.38	11472.3
ENSG00000115604.10	1486.87	0.121691	0.0300281	4.05256	5.06607e-05	0.00911344	1.08801	IL18R1	protein_coding	1420.36	1643.61
ENSG00000003402.19	38655	0.0806019	0.0199265	4.04496	5.23331e-05	0.0091804	1.05746	CFLAR	protein_coding	37394.4	42209
ENSG00000272056.1	34.5414	-0.0695233	0.0171756	-4.04779	5.1703e-05	0.0091804	0.952953	AC013472.3	antisense	36.0023	35.3303
ENSG00000166169.16	811.503	-0.124945	0.0308685	-4.04766	5.17331e-05	0.0091804	0.917039	POLL	protein_coding	829.998	814.9
ENSG00000132286.11	830.216	-0.0654235	0.0161693	-4.04616	5.20649e-05	0.0091804	0.955665	TIMM10B	protein_coding	869.407	859.775
ENSG00000170915.8	752.507	-0.0768143	0.0190474	-4.03279	5.51177e-05	0.0096073	0.948149	PAQR8	protein_coding	802.034	770.216
ENSG00000119471.14	2028.27	0.11764	0.0291809	4.03139	5.5447e-05	0.0096073	1.08496	HSDL2	protein_coding	1936.13	2206.55
ENSG00000263944.2	15.3952	0.103854	0.0257765	4.02902	5.60103e-05	0.00964572	1.07464	RN7SL435P	misc_RNA	14.6934	17.1198
ENSG00000102580.14	4018.97	0.0991124	0.0246306	4.02395	5.72309e-05	0.00979619	1.07111	DNAJC3	protein_coding	3831.19	4406.77
ENSG00000221869.4	3318.02	0.134998	0.0335761	4.02064	5.80394e-05	0.00987475	1.09809	CEBPD	protein_coding	3133.06	3680.48
ENSG00000182310.14	211.077	0.138895	0.0345863	4.0159	5.92182e-05	0.00989644	1.10106	SPACA6	protein_coding	192.897	233.534
ENSG00000160179.18	1185.13	0.155119	0.0386022	4.01839	5.85977e-05	0.00989644	1.11351	ABCG1	protein_coding	1108.45	1332.94
ENSG00000010539.11	1578.51	0.0584939	0.0145613	4.01707	5.89259e-05	0.00989644	1.04138	ZNF200	protein_coding	1566.68	1682.68
ENSG00000203446.2	28.3265	0.0769632	0.0191866	4.01131	6.03836e-05	0.00997319	1.0548	AC004988.1	antisense	27.1716	30.3212
ENSG00000164674.15	1465.07	0.107948	0.0269094	4.01154	6.03239e-05	0.00997319	1.07769	SYTL3	protein_coding	1407.44	1637
ENSG00000249662.6	321.668	0.157389	0.0392499	4.00991	6.07415e-05	0.00997397	1.11527	LINC02218	protein_coding	306.561	354.407
ENSG00000071564.14	534.02	-0.120563	0.0301186	-4.00293	6.25639e-05	0.0101908	0.919829	TCF3	protein_coding	549.915	531.503
ENSG00000279821.1	127.217	0.136872	0.0341999	4.0021	6.27834e-05	0.0101908	1.09952	AC145098.2	TEC	115.86	141.886
ENSG00000099785.10	2668.11	-0.168622	0.042223	-3.9936	6.50772e-05	0.010211	0.889692	2022-03-02	protein_coding	2764.2	2586.88
ENSG00000166523.7	2811.52	0.155062	0.038822	3.99418	6.49172e-05	0.010211	1.11347	CLEC4E	protein_coding	2615.95	3140.33
ENSG00000254788.7	180.867	0.111826	0.0279564	4.00003	6.33345e-05	0.010211	1.0806	CKLF-CMTM1	protein_coding	173.824	198.88
ENSG00000182247.9	204.806	-0.0847515	0.0212214	-3.99369	6.50535e-05	0.010211	0.942947	UBE2E2	protein_coding	214.249	210.203
ENSG00000186115.12	107.649	0.171116	0.0428192	3.99625	6.43551e-05	0.010211	1.12593	CYP4F2	protein_coding	97.1053	122.688
ENSG00000204701.2	84.8673	0.12094	0.0302604	3.99666	6.42434e-05	0.010211	1.08744	OR2J3	protein_coding	80.2494	92.902
ENSG00000092200.12	275.737	0.128971	0.0323527	3.98641	6.70796e-05	0.0103526	1.09351	RPGRIP1	protein_coding	265.625	302.53
ENSG00000285861.1	9.52795	0.132188	0.0331413	3.98861	6.64607e-05	0.0103526	1.09595	AC026991.2	antisense	8.89474	10.5082
ENSG00000233246.1	10.0349	0.129423	0.032466	3.98643	6.70761e-05	0.0103526	1.09386	AL513327.2	antisense	9.45995	10.824
ENSG00000243417.1	12.0208	0.117191	0.0294903	3.9739	7.07063e-05	0.0107488	1.08462	AC023424.2	processed_pseudogene	11.1876	13.0345
ENSG00000059728.10	27693.9	0.125315	0.03154	3.9732	7.09123e-05	0.0107488	1.09075	MXD1	protein_coding	26340.4	30472.7
ENSG00000154122.13	1718.91	-0.120077	0.0302283	-3.97234	7.11688e-05	0.0107488	0.920138	ANKH	protein_coding	1776.51	1727.1
ENSG00000105835.11	66528.3	0.158963	0.0399875	3.97532	7.02852e-05	0.0107488	1.11648	NAMPT	protein_coding	62353.9	72859.5
ENSG00000142156.14	46.7266	0.27934	0.0704568	3.96469	7.34908e-05	0.010924	1.21364	COL6A1	protein_coding	39.1579	50.4973
ENSG00000178726.6	1001.92	0.169849	0.0429602	3.95364	7.69706e-05	0.010924	1.12494	THBD	protein_coding	961.316	1098.43
ENSG00000266922.1	30.8881	0.0722917	0.0182841	3.9538	7.69197e-05	0.010924	1.05139	AC008543.3	sense_intronic	30.1121	33.2523
ENSG00000259349.1	33.6548	-0.0692096	0.0174874	-3.95768	7.56816e-05	0.010924	0.95316	AC011921.1	antisense	34.8673	34.4483
ENSG00000134627.11	150.834	-0.0946048	0.0239187	-3.95526	7.64526e-05	0.010924	0.936529	PIWIL4	protein_coding	155.11	155.466
ENSG00000167434.9	338.982	0.176686	0.0446843	3.9541	7.68243e-05	0.010924	1.13028	CA4	protein_coding	310.924	375.439
ENSG00000145491.11	424.876	0.131808	0.033325	3.95522	7.6465e-05	0.010924	1.09567	ROPN1L	protein_coding	402.087	464.505
ENSG00000234638.1	15.3831	0.102395	0.0258965	3.954	7.68552e-05	0.010924	1.07355	AC053503.4	antisense	14.4462	16.9819
ENSG00000244687.11	1382.19	-0.0727715	0.0184043	-3.95406	7.68375e-05	0.010924	0.95081	UBE2V1	protein_coding	1431.06	1427.36
ENSG00000183172.8	213.443	-0.0780063	0.0197121	-3.95729	7.58061e-05	0.010924	0.947366	SMDT1	protein_coding	220.121	219.766
ENSG00000236388.1	27.8515	0.0759698	0.0191549	3.96608	7.30648e-05	0.010924	1.05407	ITCH-AS1	antisense	27.1121	30.4773
ENSG00000280181.1	101.532	0.105248	0.0265667	3.96163	7.44397e-05	0.010924	1.07568	AC025262.2	TEC	98.3707	111.33
ENSG00000048162.20	153.326	-0.069875	0.0176812	-3.95194	7.75212e-05	0.0109472	0.952721	NOP16	protein_coding	163.346	154.624
ENSG00000179262.9	331.593	-0.154302	0.039111	-3.94523	7.97237e-05	0.0111467	0.898567	RAD23A	protein_coding	338.915	327.955
ENSG00000106263.17	1973.67	-0.0911297	0.023095	-3.94587	7.9511e-05	0.0111467	0.938787	EIF3B	protein_coding	2045.19	2025.19
ENSG00000167705.11	1632	-0.201744	0.0511766	-3.94211	8.07676e-05	0.011237	0.869499	RILP	protein_coding	1734.65	1533.26
ENSG00000284930.1	851.612	0.132133	0.0335447	3.93903	8.18132e-05	0.0112715	1.09591	AC005280.2	lincRNA	811.645	934.027
ENSG00000084110.10	2594.45	0.129401	0.0328468	3.93952	8.16443e-05	0.0112715	1.09384	HAL	protein_coding	2458.16	2874.94
ENSG00000267512.1	13.5875	0.110383	0.028061	3.93369	8.36509e-05	0.0113766	1.07952	AC011446.1	antisense	12.8535	14.2414
ENSG00000135407.10	679.134	0.131552	0.0334548	3.93222	8.41633e-05	0.0113766	1.09547	AVIL	protein_coding	642.844	751.541
ENSG00000140403.12	1157.14	-0.163427	0.0415617	-3.93216	8.41873e-05	0.0113766	0.892901	DNAJA4	protein_coding	1204.23	1146.15
ENSG00000146540.14	420.319	-0.0839217	0.0213276	-3.93488	8.3237e-05	0.0113766	0.943489	C7orf50	protein_coding	434.87	429.123
ENSG00000167110.17	1056.5	0.0784538	0.0199742	3.92775	8.57439e-05	0.0115317	1.05589	GOLGA2	protein_coding	1005.72	1164.55
ENSG00000102882.11	521.229	0.106438	0.0271245	3.92404	8.70749e-05	0.0115392	1.07657	MAPK3	protein_coding	492.712	580.009
ENSG00000274357.1	32.0862	0.127342	0.0324692	3.92193	8.78421e-05	0.0115392	1.09228	RF00017	misc_RNA	29.8169	34.8385
ENSG00000155744.9	8538.66	0.12753	0.0325059	3.92328	8.73533e-05	0.0115392	1.09242	FAM126B	protein_coding	8111.14	9335.39
ENSG00000226842.1	14.7193	0.104781	0.026689	3.92601	8.63672e-05	0.0115392	1.07533	AL158834.1	antisense	14.1625	15.9601
ENSG00000133069.16	458.126	-0.209392	0.0533824	-3.92248	8.76405e-05	0.0115392	0.864902	TMCC2	protein_coding	471.721	437.744
ENSG00000125991.19	816.532	-0.0631082	0.0161086	-3.91766	8.94123e-05	0.0116911	0.9572	ERGIC3	protein_coding	832.153	846.871
ENSG00000130021.13	265.776	-0.060293	0.0154005	-3.91501	9.04009e-05	0.0117659	0.959069	PUDP	protein_coding	280.609	275.232
ENSG00000184730.10	2949.9	0.131646	0.033658	3.91128	9.18083e-05	0.0118942	1.09554	APOBR	protein_coding	2722.98	3358.87
ENSG00000103257.8	201.067	-0.178314	0.0456176	-3.90888	9.27233e-05	0.0119579	0.883735	SLC7A5	protein_coding	202.879	197.171
ENSG00000108559.11	739.855	-0.079049	0.0202297	-3.90757	9.32279e-05	0.0119683	0.946682	NUP88	protein_coding	779.767	751.875
ENSG00000165115.14	1126.49	0.118254	0.0302807	3.90527	9.41215e-05	0.0120284	1.08542	KIF27	protein_coding	1074.22	1243.77
ENSG00000136319.11	1175.45	-0.0561762	0.0143926	-3.90312	9.49591e-05	0.0120808	0.96181	TTC5	protein_coding	1230.25	1212.13
ENSG00000118046.14	3564.08	-0.129078	0.0330947	-3.90028	9.60833e-05	0.0121146	0.914415	STK11	protein_coding	3731.2	3500.94
ENSG00000184178.15	838.43	-0.0653207	0.0167458	-3.90073	9.5902e-05	0.0121146	0.955733	SCFD2	protein_coding	890.297	864.43
ENSG00000231955.1	13.1773	0.110096	0.0282452	3.89786	9.70474e-05	0.0121818	1.0793	AC007383.3	antisense	12.0206	14.2813
ENSG00000251179.1	28.6979	0.205583	0.0527615	3.89646	9.76085e-05	0.012198	1.15315	TMEM92-AS1	antisense	25.5606	32.6661
ENSG00000144029.11	1729.14	-0.0272408	0.00699319	-3.89534	9.80629e-05	0.0122008	0.981295	MRPS5	protein_coding	1777.89	1803.09
ENSG00000144468.16	1508.54	-0.0912509	0.023452	-3.89097	9.98444e-05	0.0123311	0.938708	RHBDD1	protein_coding	1563.15	1523.56
ENSG00000198556.13	533.334	-0.0524982	0.0134935	-3.89063	9.99834e-05	0.0123311	0.964265	ZNF789	protein_coding	559.805	550.592
ENSG00000268170.2	169.319	0.157478	0.0405253	3.88592	0.000101944	0.0124641	1.11534	AC073342.2	antisense	159.293	186.234
ENSG00000198876.12	33334.1	-0.214929	0.0553004	-3.88658	0.000101666	0.0124641	0.861588	DCAF12	protein_coding	35067.5	32153.3
ENSG00000165175.15	3007.51	0.101489	0.0261786	3.87677	0.00010585	0.0127782	1.07288	MID1IP1	protein_coding	2891.29	3298.91
ENSG00000184787.18	3102.86	-0.0597825	0.015419	-3.87719	0.00010567	0.0127782	0.959409	UBE2G2	protein_coding	3282.58	3198.18
ENSG00000204228.3	67.0302	-0.102055	0.0263249	-3.87673	0.000105871	0.0127782	0.931705	HSD17B8	protein_coding	70.0961	67.7278
ENSG00000115507.9	39.7837	0.237575	0.0614013	3.86923	0.000109181	0.0131217	1.17901	OTX1	protein_coding	33.3272	44.118
ENSG00000119977.20	212.556	-0.072337	0.0187265	-3.86282	0.000112085	0.0133485	0.951096	TCTN3	protein_coding	222.005	220.947
ENSG00000160563.13	292.637	-0.0556873	0.0144195	-3.86195	0.000112486	0.0133485	0.962136	MED27	protein_coding	304.586	304.985
ENSG00000131043.11	293.398	-0.0547018	0.0141606	-3.86296	0.000112021	0.0133485	0.962793	AAR2	protein_coding	304.076	306.142
ENSG00000250687.6	404.623	0.119216	0.0308899	3.8594	0.000113667	0.0133763	1.08614	AC146944.2	transcribed_unprocessed_pseudogene	384.78	434.517
ENSG00000148341.17	1157.64	-0.10107	0.0261873	-3.85949	0.000113625	0.0133763	0.932341	SH3GLB2	protein_coding	1199.97	1165.71
ENSG00000124126.13	15387.7	0.118555	0.0307537	3.85496	0.000115746	0.0135644	1.08565	PREX1	protein_coding	14391.5	17339.5
ENSG00000013306.15	11495.8	-0.217404	0.0564536	-3.85101	0.00011763	0.0137155	0.860112	SLC25A39	protein_coding	12094.3	10936.6
ENSG00000249931.4	59.5436	0.188234	0.048889	3.85023	0.000118007	0.0137155	1.13937	GOLGA8K	protein_coding	51.7826	65.1615
ENSG00000249138.1	383.028	0.169897	0.044142	3.84886	0.000118667	0.0137358	1.12498	SLED1	transcribed_processed_pseudogene	353.609	433.955
ENSG00000079308.18	4278.38	-0.231015	0.0601578	-3.84015	0.000122959	0.014073	0.852035	TNS1	protein_coding	4456.37	4095.99
ENSG00000162396.5	55.1133	-0.090823	0.0236427	-3.84148	0.000122297	0.014073	0.938987	PARS2	protein_coding	58.0137	55.657
ENSG00000062282.14	3835.57	0.129989	0.033852	3.83992	0.000123075	0.014073	1.09429	DGAT2	protein_coding	3610.94	4240.4
ENSG00000241547.1	38.5845	-0.0619878	0.0161521	-3.83775	0.000124166	0.0141404	0.957943	ACTG1P20	processed_pseudogene	39.6934	40.5118
ENSG00000253736.2	31.5219	0.156534	0.040801	3.83652	0.00012479	0.0141544	1.11461	AC022217.3	antisense	29.8055	34.5227
ENSG00000103196.11	3201.76	0.165046	0.0430347	3.83518	0.000125471	0.0141748	1.1212	CRISPLD2	protein_coding	2936.5	3647.36
ENSG00000167676.4	340.212	0.173791	0.0453532	3.83195	0.000127134	0.0142485	1.12802	PLIN4	protein_coding	305.174	390.555
ENSG00000118513.18	250.848	-0.0995824	0.0259847	-3.83235	0.000126925	0.0142485	0.933303	MYB	protein_coding	264.172	254.089
ENSG00000241286.2	24.1067	0.152339	0.039843	3.82349	0.000131578	0.0146171	1.11137	RPL29P25	processed_pseudogene	21.9428	26.6243
ENSG00000204345.1	47.832	0.205292	0.0537028	3.82274	0.000131975	0.0146171	1.15292	CD300LD	protein_coding	43.8078	52.9583
ENSG00000119383.19	799.428	-0.0718111	0.0187805	-3.82371	0.000131458	0.0146171	0.951443	PTPA	protein_coding	817.279	829.557
ENSG00000261043.5	232.574	0.188268	0.0492715	3.82104	0.000132893	0.0146613	1.1394	AC019294.3	lincRNA	196.444	277.354
ENSG00000242860.3	55.9599	0.0892775	0.0233826	3.81811	0.000134478	0.0147785	1.06384	RN7SL180P	misc_RNA	54.0686	60.8185
ENSG00000163464.7	9297.38	0.136526	0.0357792	3.81579	0.000135746	0.0148026	1.09925	CXCR1	protein_coding	8925.3	10278.2
ENSG00000167671.11	9970.02	-0.198349	0.0519717	-3.81648	0.000135368	0.0148026	0.871547	UBXN6	protein_coding	10465.8	9434.95
ENSG00000205643.10	96.9526	-0.079529	0.0208481	-3.81468	0.000136358	0.0148122	0.946367	CDPF1	protein_coding	101.204	98.7568
ENSG00000102760.12	1136.36	-0.13654	0.0358121	-3.81266	0.000137476	0.0148764	0.909698	RGCC	protein_coding	1220.65	1098.48
ENSG00000268734.1	115.808	0.123815	0.0325204	3.80732	0.000140483	0.0148949	1.08961	AC245128.3	lincRNA	107.414	127.857
ENSG00000255730.5	19.8521	0.268903	0.070707	3.80306	0.000142921	0.0148949	1.20489	AC011462.1	protein_coding	17.6728	23.1779
ENSG00000259376.1	7.46129	0.142929	0.0375746	3.80387	0.000142451	0.0148949	1.10414	AC090907.1	antisense	7.00458	8.13793
ENSG00000156232.7	881.304	-0.048553	0.0127558	-3.80634	0.000141037	0.0148949	0.966906	WHAMM	protein_coding	914.348	909.779
ENSG00000201573.1	13.6292	-0.103766	0.027229	-3.81085	0.000138488	0.0148949	0.930601	RF00019	misc_RNA	14.3021	14.1016
ENSG00000146535.13	604.728	-0.161421	0.0423677	-3.81002	0.000138958	0.0148949	0.894144	GNA12	protein_coding	624.089	603.84
ENSG00000284882.1	265.74	0.108812	0.0286113	3.80312	0.000142886	0.0148949	1.07834	AL359762.1	bidirectional_promoter_lncRNA	252.595	286.797
ENSG00000264251.2	18.3373	0.0902255	0.0236957	3.80767	0.000140281	0.0148949	1.06454	RN7SL819P	misc_RNA	17.7346	19.9492
ENSG00000174206.12	455.305	-0.0593167	0.015576	-3.80821	0.000139977	0.0148949	0.959719	C12orf66	protein_coding	481.952	468.394
ENSG00000160445.10	1563.66	-0.166209	0.0437006	-3.80336	0.000142749	0.0148949	0.891181	ZER1	protein_coding	1599.38	1571.37
ENSG00000277579.1	15.5773	0.0970025	0.0255187	3.80124	0.000143976	0.0149497	1.06955	AC244093.3	sense_intronic	14.9931	17.4428
ENSG00000235159.1	14.5599	-0.101176	0.0266368	-3.79834	0.000145667	0.0150698	0.932273	AL121672.2	lincRNA	15.0343	14.5336
ENSG00000165792.17	667.099	-0.0639634	0.016846	-3.79694	0.000146493	0.0151	0.956632	METTL17	protein_coding	702.542	686.575
ENSG00000144580.13	1323.5	-0.0585281	0.0154316	-3.79274	0.000148992	0.0152463	0.960243	CNOT9	protein_coding	1381.77	1367.83
ENSG00000120868.13	8824.65	0.0933429	0.0246064	3.79344	0.000148575	0.0152463	1.06684	APAF1	protein_coding	8534.32	9659.63
ENSG00000264049.1	27.2182	-0.0732104	0.0193077	-3.79176	0.000149582	0.0152514	0.95052	MIR4737	miRNA	28.8284	27.873
ENSG00000243554.1	27.1775	-0.0735322	0.0194052	-3.78931	0.000151069	0.0153476	0.950308	AC004967.1	transcribed_unprocessed_pseudogene	29.3295	27.5662
ENSG00000148572.15	1411.09	0.11466	0.0302763	3.78713	0.000152395	0.0154268	1.08272	NRBF2	protein_coding	1338.18	1534.99
ENSG00000273644.1	98.271	0.168739	0.0445834	3.7848	0.000153831	0.0155166	1.12408	AC215522.1	processed_pseudogene	91.2128	105.711
ENSG00000214013.9	1866.46	-0.0564269	0.0149156	-3.78309	0.000154893	0.0155682	0.961643	GANC	protein_coding	1944.09	1951.64
ENSG00000115828.16	2659.45	0.147523	0.0390163	3.78107	0.000156158	0.0156396	1.10767	QPCT	protein_coding	2483.35	2923.65
ENSG00000284948.1	3014.49	0.126561	0.0334965	3.77833	0.000157881	0.0156457	1.09169	AC107959.4	lincRNA	2882.48	3270.69
ENSG00000143226.13	20989.5	0.118865	0.0314583	3.77851	0.00015777	0.0156457	1.08588	FCGR2A	protein_coding	20222.6	22785
ENSG00000113303.11	820.754	0.141057	0.0373287	3.77878	0.000157597	0.0156457	1.10271	BTNL8	protein_coding	778.954	894.822
ENSG00000187097.12	522.814	-0.0833198	0.022064	-3.77627	0.000159194	0.0157207	0.943883	ENTPD5	protein_coding	531.416	536.849
ENSG00000172164.14	1116.85	-0.0702393	0.0186105	-3.77418	0.000160532	0.0157976	0.95248	SNTB1	protein_coding	1150.11	1160.86
ENSG00000100418.7	748.087	-0.0650009	0.0172364	-3.77115	0.000162499	0.0159356	0.955945	DESI1	protein_coding	774.078	768.869
ENSG00000099804.8	6600.84	-0.195963	0.051976	-3.77026	0.00016308	0.0159373	0.87299	CDC34	protein_coding	6859.22	6303.13
ENSG00000120029.12	988.686	-0.0571081	0.0151512	-3.76922	0.000163759	0.0159484	0.961189	ARMH3	protein_coding	1028.31	1035.35
ENSG00000259713.1	43.2524	0.124801	0.0331402	3.76585	0.000165982	0.0161093	1.09036	AC013391.2	sense_overlapping	41.0778	46.922
ENSG00000267340.1	9.31528	0.125076	0.0332309	3.76383	0.000167332	0.0161847	1.09056	AC060780.2	processed_pseudogene	8.96796	10.2995
ENSG00000140044.12	1102.11	0.0981773	0.0260991	3.76172	0.000168752	0.0162664	1.07042	JDP2	protein_coding	1059.71	1203.12
ENSG00000133028.11	1073.97	-0.0348495	0.00927746	-3.75636	0.0001724	0.0165615	0.976134	SCO1	protein_coding	1096.91	1124.33
ENSG00000167674.14	606.898	0.0778816	0.0207472	3.75383	0.00017415	0.016673	1.05547	HDGFL2	protein_coding	578.684	677
ENSG00000167536.13	889.919	0.116283	0.0310306	3.74737	0.000178697	0.0170505	1.08394	DHRS13	protein_coding	855.114	966.935
ENSG00000142453.11	519.285	-0.176038	0.046996	-3.74581	0.00017981	0.0170989	0.88513	CARM1	protein_coding	536.471	511.044
ENSG00000271749.1	11.0839	0.113763	0.0304193	3.73983	0.000184142	0.0173678	1.08205	AC005828.6	unprocessed_pseudogene	10.7071	12.2359
ENSG00000198671.3	23.1069	0.0789769	0.0211204	3.73937	0.000184482	0.0173678	1.05627	AC135895.1	antisense	22.1098	25.2214
ENSG00000196549.10	15575.3	0.154114	0.041199	3.74072	0.000183497	0.0173678	1.11274	MME	protein_coding	14466.4	17322.1
ENSG00000067606.16	501.942	0.0658324	0.0176234	3.73551	0.000187332	0.0174907	1.04669	PRKCZ	protein_coding	487.499	545.488
ENSG00000013364.18	6383.51	0.0879329	0.0235355	3.73617	0.000186842	0.0174907	1.06285	MVP	protein_coding	6162.44	6965.27
ENSG00000281969.1	71.6913	0.25082	0.0671671	3.73426	0.000188265	0.0174907	1.18988	AL592158.1	TEC	61.4165	82.4519
ENSG00000138867.16	7863.99	-0.164843	0.0441359	-3.73489	0.000187796	0.0174907	0.892026	GUCD1	protein_coding	8169	7705.38
ENSG00000180953.11	933.183	0.112069	0.0300253	3.73249	0.000189595	0.0175565	1.08078	ST20	protein_coding	905.188	1022.91
ENSG00000204673.10	385.719	-0.0804094	0.0215705	-3.72774	0.000193203	0.0177144	0.945789	AKT1S1	protein_coding	393.565	392.272
ENSG00000013583.9	187.743	-0.165708	0.0444568	-3.72739	0.000193474	0.0177144	0.891491	HEBP1	protein_coding	190.977	186.788
ENSG00000105393.15	1789.36	-0.126809	0.0340146	-3.72806	0.000192957	0.0177144	0.915855	BABAM1	protein_coding	1851.93	1768.19
ENSG00000282840.1	19.5182	0.169505	0.045481	3.72695	0.000193809	0.0177144	1.12467	AC004554.2	lincRNA	17.9817	21.1397
ENSG00000270330.1	7.66358	0.245557	0.065923	3.7249	0.000195391	0.0178014	1.18555	AL009183.1	processed_pseudogene	6.83066	8.29946
ENSG00000276770.1	7.73364	-0.133813	0.0359348	-3.72378	0.000196261	0.0178232	0.911419	MIR6780B	miRNA	8.2151	7.96552
ENSG00000005882.11	221.141	-0.101637	0.0273111	-3.72147	0.000198068	0.0179296	0.931975	PDK2	protein_coding	225.519	224.871
ENSG00000221817.9	526.089	-0.0449172	0.0120728	-3.72053	0.000198807	0.017939	0.969345	PPP3CB-AS1	processed_transcript	539.789	552.074
ENSG00000115946.7	365.322	-0.0571017	0.0153565	-3.7184	0.000200492	0.0179831	0.961193	PNO1	protein_coding	380.334	375.129
ENSG00000205629.11	198.27	-0.0545791	0.0146785	-3.7183	0.000200569	0.0179831	0.962875	LCMT1	protein_coding	203.757	207.586
ENSG00000258565.1	91.2086	0.108097	0.0290984	3.71488	0.000203304	0.0180563	1.07781	BLZF2P	unprocessed_pseudogene	86.3021	100.24
ENSG00000167994.11	78.9419	-0.223374	0.060118	-3.71559	0.000202728	0.0180563	0.85656	RAB3IL1	protein_coding	81.0686	74.2976
ENSG00000248719.1	20.5493	0.0835403	0.0224856	3.71527	0.000202985	0.0180563	1.05962	AC021127.1	antisense	20.1442	22.127
ENSG00000116017.10	1377.51	0.0989526	0.0266571	3.71205	0.000205589	0.018202	1.071	ARID3A	protein_coding	1277.75	1539.29
ENSG00000175931.12	1113.51	-0.167435	0.0451213	-3.71078	0.000206625	0.0182366	0.890424	UBE2O	protein_coding	1142.45	1116.21
ENSG00000162722.8	14762.8	-0.231925	0.062574	-3.70641	0.000210216	0.0184958	0.851498	TRIM58	protein_coding	15477.2	14168.7
ENSG00000115204.14	720.378	-0.0487323	0.0131516	-3.70543	0.000211032	0.0185098	0.966785	MPV17	protein_coding	749.876	747.356
ENSG00000002016.17	325.697	-0.0601415	0.0162426	-3.70271	0.000213306	0.0185938	0.95917	RAD52	protein_coding	335.133	334.327
ENSG00000157778.8	311.079	-0.0766979	0.0207105	-3.70333	0.000212788	0.0185938	0.948226	PSMG3	protein_coding	320.908	314.514
ENSG00000189013.14	12.0741	0.309243	0.0835825	3.69986	0.000215721	0.0186105	1.23906	KIR2DL4	protein_coding	10.1648	13.6044
ENSG00000171791.12	6310.93	-0.103556	0.0279799	-3.70109	0.000214679	0.0186105	0.930736	BCL2	protein_coding	6828.11	6400.67
ENSG00000215241.3	146.089	0.0908675	0.0245681	3.6986	0.000216792	0.0186105	1.06501	LINC02449	lincRNA	140.471	158.938
ENSG00000201441.1	20.3594	0.159292	0.0430591	3.69939	0.000216114	0.0186105	1.11674	RNU6-646P	snRNA	19.6476	22.2849
ENSG00000006652.13	6050.59	0.115338	0.0311826	3.69879	0.000216633	0.0186105	1.08323	IFRD1	protein_coding	5786.55	6575.1
ENSG00000256298.1	9.88641	0.226178	0.0612074	3.69527	0.00021965	0.0187987	1.16973	AC135388.1	lincRNA	8.79405	10.833
ENSG00000173867.10	35.3453	-0.143263	0.0388295	-3.68955	0.000224654	0.0190507	0.905469	AC013489.1	protein_coding	37.7551	35.5844
ENSG00000206629.1	10.6949	-0.113913	0.0308625	-3.691	0.000223378	0.0190507	0.924078	RNU1-63P	snRNA	11.0709	10.8966
ENSG00000100644.16	4549.05	0.0933797	0.0253163	3.68852	0.000225561	0.0190507	1.06687	HIF1A	protein_coding	4401.3	4959.51
ENSG00000059588.9	1683.35	-0.0744863	0.0201966	-3.68806	0.000225966	0.0190507	0.94968	TARBP1	protein_coding	1798.94	1718.79
ENSG00000183444.10	94.0259	-0.0873724	0.0236891	-3.6883	0.00022576	0.0190507	0.941235	OR7E38P	unprocessed_pseudogene	99.5973	98.3067
ENSG00000241665.3	24.982	0.0749527	0.0203391	3.68515	0.000228564	0.0191553	1.05333	RN7SL418P	misc_RNA	24.1213	27.1924
ENSG00000169084.13	729.64	0.0953902	0.0258805	3.68579	0.000227991	0.0191553	1.06835	DHRSX	protein_coding	697.984	800.41
ENSG00000277118.1	24.5522	0.0753607	0.0204632	3.68275	0.000230733	0.0192798	1.05362	RF00017	misc_RNA	23.849	26.7405
ENSG00000263993.2	9.38691	0.123295	0.0334859	3.68199	0.000231423	0.0192805	1.08922	RN7SL786P	misc_RNA	8.627	10.2613
ENSG00000120158.11	721.932	-0.0794482	0.0215926	-3.67942	0.000233767	0.0194185	0.94642	RCL1	protein_coding	744.201	729.241
ENSG00000159199.13	314.565	-0.0685122	0.0186252	-3.67846	0.000234644	0.0194342	0.953621	ATP5MC1	protein_coding	326.192	322.809
ENSG00000254694.1	21.4875	-0.0796785	0.0216787	-3.67543	0.00023745	0.019609	0.946268	AP001893.1	antisense	22.8924	22.2087
ENSG00000203288.3	35.7328	-0.0621423	0.016917	-3.67336	0.000239385	0.0196615	0.957841	TDRKH-AS1	antisense	37.0709	36.6534
ENSG00000145882.10	488.887	-0.068527	0.0186556	-3.67326	0.000239477	0.0196615	0.953611	PCYOX1L	protein_coding	514.805	503.396
ENSG00000153814.12	1813.87	-0.144648	0.0394169	-3.6697	0.000242838	0.0198796	0.9046	JAZF1	protein_coding	1820.97	1839.07
ENSG00000176422.13	527.114	-0.0521539	0.0142225	-3.66701	0.000245406	0.0200318	0.964495	SPRYD4	protein_coding	542.957	546.412
ENSG00000146409.11	681.427	-0.0897104	0.0244703	-3.66609	0.000246285	0.0200456	0.939711	SLC18B1	protein_coding	712.284	692.318
ENSG00000166788.9	294.236	-0.065075	0.0177686	-3.66235	0.000249911	0.0202823	0.955896	SAAL1	protein_coding	308.696	302.902
ENSG00000112195.8	1772.01	0.10217	0.0279059	3.66121	0.000251023	0.0203142	1.07339	TREML2	protein_coding	1691.05	1924.51
ENSG00000233184.6	281.074	-0.0912788	0.0249717	-3.65529	0.00025689	0.0206724	0.93869	AC093157.1	antisense	305.918	283.031
ENSG00000158089.14	151.938	0.199645	0.0546184	3.65527	0.000256914	0.0206724	1.14842	GALNT14	protein_coding	139.213	168.86
ENSG00000247271.6	202.605	-0.0652759	0.0178667	-3.65349	0.0002587	0.020757	0.955763	ZBED5-AS1	antisense	213.638	204.826
ENSG00000269293.2	181.478	-0.0637332	0.017452	-3.65192	0.000260287	0.0208252	0.956785	ZSCAN16-AS1	antisense	185.009	186.201
ENSG00000165775.17	917.701	-0.0937981	0.0257055	-3.64895	0.00026331	0.020974	0.937053	FUNDC2	protein_coding	944.904	921.574
ENSG00000168159.11	486.605	-0.148801	0.0407826	-3.64864	0.000263632	0.020974	0.902	RNF187	protein_coding	490.879	483.739
ENSG00000141084.10	1218.23	-0.156946	0.0430667	-3.64424	0.000268181	0.0210358	0.896922	RANBP10	protein_coding	1254.08	1213.64
ENSG00000285882.1	16.2261	0.0923033	0.025337	3.64303	0.000269448	0.0210358	1.06607	AC093516.1	sense_intronic	15.5606	17.5263
ENSG00000198931.10	523.582	-0.0891527	0.0244587	-3.64503	0.000267361	0.0210358	0.940075	APRT	protein_coding	551.67	529.205
ENSG00000139842.14	3198.42	-0.0715912	0.0196325	-3.64657	0.000265763	0.0210358	0.951588	CUL4A	protein_coding	3293.39	3315.37
ENSG00000131844.15	730.245	-0.0512984	0.0140813	-3.64303	0.00026945	0.0210358	0.965067	MCCC2	protein_coding	761.327	758.759
ENSG00000202374.1	15.0413	-0.187755	0.0515404	-3.64286	0.000269623	0.0210358	0.877971	RF00091	snoRNA	16.7643	15.0454
ENSG00000221988.12	72.2574	-0.0898218	0.0246542	-3.64326	0.000269204	0.0210358	0.939639	PPT2	protein_coding	75.5904	72.9746
ENSG00000109466.13	3234.52	0.101511	0.0278748	3.64168	0.000270867	0.0210747	1.0729	KLHL2	protein_coding	3132.03	3512.58
ENSG00000153560.11	1961.23	-0.0553839	0.0152211	-3.63862	0.000274108	0.0212682	0.962338	UBP1	protein_coding	2036.78	2056.49
ENSG00000260550.2	25.0164	0.188274	0.0517577	3.6376	0.000275188	0.0212935	1.1394	AC136618.1	lincRNA	22.6087	27.7659
ENSG00000046647.13	258.746	-0.0628365	0.0172837	-3.63559	0.00027734	0.0214014	0.95738	GEMIN8	protein_coding	274.959	264.564
ENSG00000001084.12	1351.98	-0.106966	0.0294368	-3.63377	0.000279313	0.0214949	0.928538	GCLC	protein_coding	1376.44	1375.79
ENSG00000139514.12	533.595	-0.0823523	0.0226683	-3.63292	0.000280231	0.0215035	0.944516	SLC7A1	protein_coding	552.343	550.205
ENSG00000169902.14	538.007	0.182772	0.050319	3.63226	0.000280948	0.0215035	1.13506	TPST1	protein_coding	496.359	603.201
ENSG00000139132.14	3182.98	0.10514	0.0289659	3.62977	0.000283671	0.0216533	1.0756	FGD4	protein_coding	3028.41	3488.67
ENSG00000155926.13	14752.6	0.0861712	0.0237511	3.62809	0.000285523	0.0217359	1.06155	SLA	protein_coding	14371.8	16063.2
ENSG00000161040.16	669.576	0.156581	0.0431841	3.62589	0.000287966	0.021863	1.11464	FBXL13	protein_coding	624.3	738.624
ENSG00000223336.1	57.2641	0.132344	0.0365594	3.61997	0.000294632	0.0222045	1.09607	RNU2-6P	snRNA	55.286	63.0309
ENSG00000238713.1	28.5894	-0.0679672	0.01878	-3.61912	0.000295609	0.0222045	0.953981	RF00019	misc_RNA	29.968	29.7822
ENSG00000248323.6	10418.8	0.109102	0.0301338	3.62059	0.000293935	0.0222045	1.07856	LUCAT1	antisense	9966.96	11440.1
ENSG00000206344.7	5546.66	0.109498	0.0302527	3.61946	0.000295219	0.0222045	1.07885	HCG27	lincRNA	5401.07	5990.33
ENSG00000130522.5	1684.9	-0.131064	0.0362433	-3.61623	0.000298924	0.0223939	0.913158	JUND	protein_coding	1784.78	1626.51
ENSG00000158850.14	371.07	-0.107923	0.0298614	-3.61414	0.000301342	0.0225153	0.927923	B4GALT3	protein_coding	382.201	378.799
ENSG00000132965.9	3852.76	0.127906	0.0354113	3.61201	0.000303832	0.0226415	1.09271	ALOX5AP	protein_coding	3683.86	4176.4
ENSG00000115758.12	5943.04	-0.156346	0.0433004	-3.61074	0.000305328	0.0226931	0.897295	ODC1	protein_coding	6158.67	5822.89
ENSG00000102900.12	968.768	-0.0474657	0.0131528	-3.6088	0.000307612	0.0228028	0.967635	NUP93	protein_coding	1002.43	1014.46
ENSG00000186431.18	978.539	0.12285	0.0340626	3.6066	0.00031024	0.0228975	1.08888	FCAR	protein_coding	923.522	1064.79
ENSG00000124762.13	261.317	-0.138684	0.0384553	-3.60637	0.00031051	0.0228975	0.908347	CDKN1A	protein_coding	273.396	260.211
ENSG00000133800.8	61.2269	0.151083	0.0419161	3.60441	0.000312861	0.0230108	1.1104	LYVE1	protein_coding	56.9886	67.5445
ENSG00000215297.3	17.0329	-0.0880994	0.0244531	-3.6028	0.000314812	0.0230941	0.940761	AL354941.1	processed_pseudogene	17.9405	17.4356
ENSG00000100266.18	5805.97	0.0974838	0.0270832	3.59942	0.000318923	0.0232557	1.06991	PACSIN2	protein_coding	5584.3	6386.6
ENSG00000283525.1	8.16837	0.273025	0.0758531	3.59939	0.000318968	0.0232557	1.20834	AC005622.1	transcribed_unprocessed_pseudogene	6.95881	8.89111
ENSG00000107951.14	823.649	-0.0335015	0.00930865	-3.59897	0.000319485	0.0232557	0.977046	MTPAP	protein_coding	840.089	863.559
ENSG00000260086.2	25.5366	0.134118	0.03728	3.59759	0.000321181	0.0233191	1.09742	AC007611.1	lincRNA	23.746	27.6207
ENSG00000237359.1	61.89	-0.142961	0.0397859	-3.59327	0.000326554	0.0236484	0.905658	AL354977.2	lincRNA	64.087	61.5753
ENSG00000130600.18	56.6795	0.2766	0.0770066	3.5919	0.000328277	0.0237123	1.21134	H19	processed_transcript	47.3135	66.5136
ENSG00000182307.13	671.643	-0.0454885	0.0126797	-3.5875	0.000333861	0.023993	0.968962	C8orf33	protein_coding	702.165	695.838
ENSG00000127954.12	13020.7	0.13232	0.0368781	3.58803	0.00033318	0.023993	1.09605	STEAP4	protein_coding	12378.9	14213
ENSG00000279447.1	328.976	0.172614	0.0481674	3.58363	0.000338853	0.0241787	1.1271	AL118508.4	TEC	310.819	369.86
ENSG00000101474.11	5012.03	0.106043	0.0296424	3.57741	0.000347021	0.0241787	1.07627	APMAP	protein_coding	4767.35	5515.36
ENSG00000260267.1	383.693	-0.0713381	0.0199436	-3.57699	0.000347574	0.0241787	0.951755	AC026471.1	antisense	404.867	390.358
ENSG00000246705.4	974.9	-0.133515	0.0372912	-3.58034	0.000343144	0.0241787	0.911607	H2AFJ	protein_coding	1018.13	950.423
ENSG00000249532.5	13.0622	0.166001	0.0463436	3.58196	0.000341026	0.0241787	1.12194	AC106864.1	antisense	11.7414	14.9347
ENSG00000120658.13	52.9353	0.171873	0.0479809	3.5821	0.000340839	0.0241787	1.12652	ENOX1	protein_coding	47.4005	58.098
ENSG00000270133.1	48.4659	0.0973085	0.0271731	3.58107	0.000342194	0.0241787	1.06978	AC025766.1	sense_intronic	46.9405	52.7332
ENSG00000125818.17	2729.08	-0.147614	0.0412312	-3.58015	0.000343399	0.0241787	0.902742	PSMF1	protein_coding	2814.92	2706.33
ENSG00000083444.16	701.446	0.0985878	0.0275292	3.58121	0.000342001	0.0241787	1.07072	PLOD1	protein_coding	667.968	768.982
ENSG00000252652.1	21.8747	-0.0769073	0.0214988	-3.57729	0.000347181	0.0241787	0.948088	RF00019	misc_RNA	22.9611	22.7858
ENSG00000134061.5	740.879	-0.109315	0.0305259	-3.58107	0.000342184	0.0241787	0.927028	CD180	protein_coding	794.481	748.775
ENSG00000065491.8	622.174	-0.123398	0.034481	-3.57873	0.000345264	0.0241787	0.918023	TBC1D22B	protein_coding	639.748	625.005
ENSG00000272407.1	10.2838	-0.113301	0.0316616	-3.57851	0.000345555	0.0241787	0.92447	AL022394.1	transcribed_processed_pseudogene	10.762	10.1452
ENSG00000100104.13	1003.71	-0.134502	0.03761	-3.57624	0.000348576	0.0241887	0.910984	SRRD	protein_coding	1032.45	996.628
ENSG00000115649.15	863.846	-0.144311	0.0403626	-3.57537	0.000349727	0.0242092	0.904811	CNPPD1	protein_coding	877.941	854.152
ENSG00000183690.12	218.581	0.108743	0.0304448	3.5718	0.000354531	0.0243626	1.07829	EFHC2	protein_coding	217.789	232.423
ENSG00000165071.14	4875.56	0.0904747	0.0253288	3.57201	0.000354251	0.0243626	1.06472	TMEM71	protein_coding	4748.06	5282.73
ENSG00000234663.6	1188.79	-0.0754896	0.0211324	-3.57221	0.000353975	0.0243626	0.94902	LINC01934	lincRNA	1249.68	1234.96
ENSG00000243664.1	39.6609	0.1807	0.0506139	3.57017	0.000356745	0.0244552	1.13343	RPS29P12	processed_pseudogene	36.7323	44.5318
ENSG00000129472.14	4049.79	-0.157602	0.0442259	-3.56357	0.000365839	0.024507	0.896514	RAB2B	protein_coding	4208.43	3936.91
ENSG00000258352.1	46.6189	-0.101391	0.0284464	-3.56428	0.00036486	0.024507	0.932134	AC119044.1	transcribed_processed_pseudogene	50.1739	47.9946
ENSG00000145335.15	40562.3	-0.196741	0.0551588	-3.5668	0.000361361	0.024507	0.87252	SNCA	protein_coding	42289.5	38905.1
ENSG00000233276.4	8036.59	-0.175382	0.0491594	-3.56762	0.000360236	0.024507	0.885533	GPX1	polymorphic_pseudogene	8351.39	7728.44
ENSG00000267575.6	473.685	-0.050831	0.0142576	-3.56518	0.000363602	0.024507	0.96538	AC006504.5	lincRNA	493.675	487.626
ENSG00000163563.7	32309.2	0.131527	0.0368971	3.56469	0.00036428	0.024507	1.09545	MNDA	protein_coding	30648	35200.3
ENSG00000273473.1	14.7221	-0.0947235	0.0265828	-3.56333	0.000366177	0.024507	0.936452	BX649601.1	lincRNA	15.341	14.6243
ENSG00000105810.9	2601.94	-0.0845113	0.0237026	-3.56549	0.000363182	0.024507	0.943104	CDK6	protein_coding	2783.36	2646.09
ENSG00000123933.16	2062.1	-0.0813307	0.0228214	-3.5638	0.00036553	0.024507	0.945185	MXD4	protein_coding	2106.44	2130.58
ENSG00000180992.6	337.011	-0.0865346	0.0242731	-3.56504	0.000363795	0.024507	0.941782	MRPL14	protein_coding	354.14	339.31
ENSG00000282602.1	76.1984	0.124752	0.0350607	3.55816	0.000373456	0.0248962	1.09032	Z82244.2	lincRNA	72.611	85.2087
ENSG00000260038.1	129.944	0.0733867	0.0206261	3.55795	0.000373756	0.0248962	1.05218	AC009090.1	sense_intronic	127.421	139.753
ENSG00000257127.6	140.909	0.0999556	0.028108	3.55613	0.000376365	0.025011	1.07174	CLLU1	processed_transcript	134.444	153.377
ENSG00000214253.8	2362.92	-0.140567	0.0395453	-3.55457	0.000378597	0.0251002	0.907163	FIS1	protein_coding	2420.2	2307.06
ENSG00000111058.7	884.149	0.127874	0.0359853	3.5535	0.000380136	0.0251131	1.09268	ACSS3	protein_coding	834.7	962.056
ENSG00000261338.2	458.229	0.053192	0.0149738	3.55234	0.00038182	0.0251131	1.03756	AC021016.2	sense_overlapping	448.796	497.241
ENSG00000163283.6	17.0653	0.25994	0.0731754	3.55228	0.000381903	0.0251131	1.19743	ALPP	protein_coding	13.9359	18.3593
ENSG00000157800.17	1411.17	0.104728	0.0294947	3.55076	0.000384126	0.0251131	1.07529	SLC37A3	protein_coding	1350.54	1526.91
ENSG00000164035.9	112.066	0.101777	0.0286592	3.55127	0.000383377	0.0251131	1.07309	EMCN	protein_coding	105.721	121.23
ENSG00000107521.18	1937.4	-0.105628	0.029738	-3.55196	0.000382367	0.0251131	0.9294	HPS1	protein_coding	2019.46	1943.88
ENSG00000100368.13	7929.68	0.112192	0.0316214	3.54798	0.000388198	0.0253207	1.08087	CSF2RB	protein_coding	7395.28	8775.44
ENSG00000260596.5	420.015	0.29982	0.0845294	3.54693	0.000389751	0.0253634	1.23099	DUX4	protein_coding	324.769	452.229
ENSG00000272689.1	19.0342	-0.0815073	0.0229875	-3.54572	0.000391541	0.0253847	0.94507	AC004832.4	sense_intronic	20.0503	19.6788
ENSG00000012232.8	2691.21	0.0967835	0.0272976	3.5455	0.000391876	0.0253847	1.06939	EXTL3	protein_coding	2582.73	2971.1
ENSG00000100504.16	8085.13	0.120351	0.0339528	3.54465	0.000393137	0.0254081	1.087	PYGL	protein_coding	7626.58	8968.07
ENSG00000276900.1	694.546	0.116658	0.0329341	3.54216	0.000396866	0.0255323	1.08422	AC023157.3	antisense	669.247	740.045
ENSG00000261173.1	72.3903	-0.0806895	0.0227781	-3.54242	0.000396472	0.0255323	0.945606	AC018845.3	antisense	76.7323	72.4628
ENSG00000105767.2	77.3831	0.117415	0.0331661	3.54022	0.000399795	0.0256623	1.08479	CADM4	protein_coding	72.3753	83.3811
ENSG00000173535.14	9960.35	0.120112	0.0339539	3.53751	0.00040392	0.0258683	1.08682	TNFRSF10C	protein_coding	9523.19	10873.8
ENSG00000013523.9	650.607	-0.0563197	0.0159297	-3.53552	0.000406973	0.0260049	0.961714	ANGEL1	protein_coding	675.62	680.214
ENSG00000102145.13	653.354	-0.185084	0.0523832	-3.53326	0.000410464	0.0261687	0.879598	GATA1	protein_coding	688.952	623.684
ENSG00000279180.1	17.4493	0.153247	0.0433956	3.5314	0.000413361	0.0262941	1.11207	AC061709.2	TEC	16.0458	18.8548
ENSG00000138363.14	403.234	-0.0632783	0.017928	-3.52959	0.000416206	0.0264156	0.957087	ATIC	protein_coding	427.057	416.381
ENSG00000130559.18	842.797	-0.0385223	0.0109163	-3.52889	0.000417302	0.0264257	0.973652	CAMSAP1	protein_coding	865.92	885.63
ENSG00000158856.18	5197.74	-0.210945	0.0598456	-3.52483	0.000423762	0.0267747	0.863971	DMTN	protein_coding	5381.36	4943.36
ENSG00000086232.12	4088.49	-0.151597	0.0430177	-3.52406	0.000424992	0.0267925	0.900253	EIF2AK1	protein_coding	4200.51	4060.6
ENSG00000125735.10	2326.33	0.0901955	0.025609	3.52203	0.000428261	0.0269385	1.06451	TNFSF14	protein_coding	2243.72	2514.18
ENSG00000135932.10	7692	0.0768412	0.0218299	3.52	0.000431549	0.027085	1.05471	CAB39	protein_coding	7464.38	8356.91
ENSG00000257094.1	19.1365	0.0819221	0.0232794	3.51909	0.000433035	0.027118	1.05843	AC016957.1	processed_pseudogene	18.7849	20.4828
ENSG00000007968.6	1231.78	-0.193787	0.0550933	-3.51744	0.000435737	0.027179	0.874307	E2F2	protein_coding	1255.78	1229.85
ENSG00000141968.7	4805.2	0.0728976	0.0207254	3.51732	0.000435934	0.027179	1.05183	VAV1	protein_coding	4639.35	5266.4
ENSG00000262227.1	33.6557	-0.0612827	0.017443	-3.51331	0.000442562	0.0275315	0.958412	AC004771.3	antisense	34.7323	34.6479
ENSG00000125124.11	1036.48	-0.0680644	0.0193974	-3.50894	0.000449899	0.0278651	0.953917	BBS2	protein_coding	1088.77	1077.15
ENSG00000166947.13	4002.97	-0.220995	0.0629749	-3.50925	0.000449365	0.0278651	0.857974	EPB42	protein_coding	4232.22	3779.06
ENSG00000196961.12	1714.27	-0.144165	0.0410977	-3.50786	0.000451719	0.0279167	0.904903	AP2A1	protein_coding	1749.98	1698.07
ENSG00000120659.14	26.5724	0.195528	0.0557689	3.50605	0.000454815	0.0279888	1.14514	TNFSF11	protein_coding	23.3684	28.6915
ENSG00000259626.2	86.05	0.162482	0.0463437	3.50602	0.000454869	0.0279888	1.11921	MTND3P12	processed_pseudogene	83.4737	95.0508
ENSG00000203804.4	1713.61	0.10844	0.0309487	3.50386	0.000458575	0.0281555	1.07806	ADAMTSL4-AS1	processed_transcript	1629.46	1891.78
ENSG00000103342.12	13162.4	-0.177666	0.0507423	-3.50134	0.000462923	0.0282994	0.884132	GSPT1	protein_coding	13533.6	12830.7
ENSG00000131873.6	2702.44	0.0974791	0.0278398	3.50142	0.000462778	0.0282994	1.0699	CHSY1	protein_coding	2628.55	2910.95
ENSG00000249086.1	36.8796	0.201849	0.0576668	3.50027	0.000464791	0.0283444	1.15017	AC051649.1	sense_overlapping	29.8192	43.9746
ENSG00000129749.3	105.94	0.0854823	0.0244251	3.49977	0.000465666	0.0283444	1.06104	CHRNA10	protein_coding	102.05	115.75
ENSG00000108309.13	783.392	-0.198864	0.0568501	-3.49805	0.000468676	0.0284663	0.871236	RUNDC3A	protein_coding	815.707	744.96
ENSG00000276997.4	304.828	0.13155	0.037613	3.49747	0.000469701	0.0284673	1.09547	AL513314.2	lincRNA	278.144	339.263
ENSG00000105371.9	248.273	-0.121239	0.0346803	-3.4959	0.00047246	0.0285122	0.919398	ICAM4	protein_coding	256.815	245.203
ENSG00000135842.16	22880.2	0.121417	0.0347273	3.49628	0.000471791	0.0285122	1.0878	FAM129A	protein_coding	21713.5	25544
ENSG00000107262.21	7052.04	-0.162498	0.0465012	-3.49448	0.00047499	0.0286037	0.893477	BAG1	protein_coding	7223	6905.87
ENSG00000275494.1	38.3888	-0.104622	0.0299513	-3.49305	0.000477536	0.0286349	0.930049	AC133552.5	sense_intronic	41.4256	37.7151
ENSG00000104903.4	2838.19	-0.136678	0.0391249	-3.49338	0.000476955	0.0286349	0.909611	LYL1	protein_coding	2940.34	2767.98
ENSG00000184900.15	374.733	-0.0646019	0.0185001	-3.49198	0.000479458	0.0286893	0.956209	SUMO3	protein_coding	380.11	388.722
ENSG00000236810.5	71.3327	-0.0418238	0.0119798	-3.49119	0.000480877	0.0287133	0.971426	ELOA-AS1	antisense	73.2998	73.922
ENSG00000141985.9	538.861	-0.102242	0.0292984	-3.48966	0.000483641	0.0288174	0.931584	SH3GL1	protein_coding	549.723	545.648
ENSG00000214736.7	641.141	-0.117491	0.0336794	-3.48851	0.000485723	0.0288806	0.921789	TOMM6	protein_coding	667.451	636.374
ENSG00000066926.10	5596.15	-0.198299	0.0568958	-3.4853	0.000491588	0.0291068	0.871578	FECH	protein_coding	5702.49	5456.85
ENSG00000230839.1	102.845	0.140018	0.0401697	3.48567	0.000490906	0.0291068	1.10192	AL121760.1	lincRNA	95.1556	116.831
ENSG00000123700.4	5420.38	0.124795	0.0358171	3.48422	0.000493573	0.0291632	1.09035	KCNJ2	protein_coding	5149.42	5885
ENSG00000174718.11	34940.1	0.114354	0.0328464	3.48148	0.000498645	0.0292069	1.08249	KIAA1551	protein_coding	33898.3	37949.1
ENSG00000189060.5	981.285	-0.21542	0.061884	-3.48103	0.000499484	0.0292069	0.861295	H1F0	protein_coding	1044.19	947.274
ENSG00000113749.7	2558.95	0.121457	0.0348841	3.48174	0.000498162	0.0292069	1.08783	HRH2	protein_coding	2429.87	2847.11
ENSG00000276168.1	9.06168e+06	-0.155605	0.044682	-3.48251	0.000496742	0.0292069	0.897756	RN7SL1	misc_RNA	9.50317e+06	8.17614e+06
ENSG00000228506.1	178.586	-0.0765462	0.0219794	-3.48263	0.000496507	0.0292069	0.948325	AL513550.1	antisense	189.529	181.773
ENSG00000143537.13	451.63	-0.0935357	0.0268758	-3.48029	0.000500866	0.0292272	0.937223	ADAM15	protein_coding	467.4	465.388
ENSG00000170525.20	1992.08	0.122419	0.0352143	3.47639	0.000508205	0.0295943	1.08856	PFKFB3	protein_coding	1868.7	2208.83
ENSG00000251330.3	57.454	0.114681	0.0330055	3.47461	0.000511591	0.0297302	1.08274	AC114939.1	antisense	54.611	63.2486
ENSG00000259182.5	30.616	0.174317	0.0501992	3.47252	0.000515602	0.0297794	1.12843	AC019254.1	lincRNA	28.6064	33.1869
ENSG00000269976.1	9.83778	-0.111398	0.0320783	-3.4727	0.000515256	0.0297794	0.925691	AC012065.3	lincRNA	10.2311	10.1089
ENSG00000179526.16	552.62	-0.126452	0.0364069	-3.4733	0.0005141	0.0297794	0.916082	SHARPIN	protein_coding	568.613	542.67
ENSG00000110717.12	290.656	-0.0573008	0.0165047	-3.47179	0.000516995	0.029799	0.961061	NDUFS8	protein_coding	296.124	300.98
ENSG00000060138.12	16171.9	-0.170468	0.0491111	-3.47106	0.000518409	0.0298196	0.888555	YBX3	protein_coding	16834.4	15632.8
ENSG00000261529.1	154.962	-0.0776778	0.0223872	-3.46974	0.00052096	0.0299054	0.947582	AC100774.1	sense_intronic	163.465	160.708
ENSG00000048991.16	888.719	-0.0414812	0.0119598	-3.46838	0.000523603	0.0299962	0.971657	R3HDM1	protein_coding	913.428	929.668
ENSG00000255456.1	12.281	0.100959	0.0291346	3.46526	0.000529728	0.0302297	1.07249	AC084125.3	antisense	11.4737	13.4392
ENSG00000215244.2	310.764	0.156746	0.0452341	3.46521	0.00052982	0.0302297	1.11477	AL137145.2	lincRNA	290.858	348.425
ENSG00000157551.18	8244.24	0.137005	0.039554	3.46376	0.000532688	0.0303321	1.09962	KCNJ15	protein_coding	7771.11	9077.67
ENSG00000196083.9	5214.33	0.103556	0.0299044	3.46289	0.00053441	0.0303494	1.07442	IL1RAP	protein_coding	5062.5	5701.17
ENSG00000125170.10	68.0167	0.152132	0.0439391	3.46235	0.000535486	0.0303494	1.11121	DOK4	protein_coding	63.2517	72.8022
ENSG00000136908.17	1344.43	-0.171876	0.0496467	-3.46198	0.000536216	0.0303494	0.887688	DPM2	protein_coding	1394.89	1279.32
ENSG00000126249.7	89.224	-0.0791896	0.022897	-3.45851	0.000543169	0.0305602	0.946589	PDCD2L	protein_coding	94.0503	90.0799
ENSG00000103047.7	1221.39	-0.0454902	0.013155	-3.45801	0.000544176	0.0305602	0.968961	TANGO6	protein_coding	1271.84	1272.96
ENSG00000179841.8	197.238	0.132287	0.038266	3.45705	0.000546124	0.0305602	1.09603	AKAP5	protein_coding	182.609	219.181
ENSG00000183621.15	999.658	0.102391	0.0296238	3.45636	0.000547515	0.0305602	1.07355	ZNF438	protein_coding	971.943	1084.7
ENSG00000074181.8	75.1751	0.204279	0.0590974	3.45666	0.000546923	0.0305602	1.15211	NOTCH3	protein_coding	63.4531	80.5136
ENSG00000088992.17	2245.27	-0.171763	0.0496724	-3.45791	0.000544378	0.0305602	0.887757	TESC	protein_coding	2304.79	2163.83
ENSG00000244139.3	12.3936	0.182235	0.0527173	3.45684	0.000546552	0.0305602	1.13464	RN7SL397P	misc_RNA	11.2632	13.9147
ENSG00000266668.1	37.6516	-0.0986681	0.0285513	-3.45582	0.000548625	0.0305618	0.933895	MIR5692C2	miRNA	40.4966	38.5808
ENSG00000084693.15	107.928	-0.0834828	0.0241673	-3.45437	0.000551579	0.030649	0.943777	AGBL5	protein_coding	107.698	110.744
ENSG00000114656.11	646.222	0.11025	0.0319195	3.45399	0.000552362	0.030649	1.07941	KIAA1257	protein_coding	605.245	701.454
ENSG00000270885.1	23.6415	0.229807	0.0665578	3.45275	0.000554906	0.0306851	1.17268	RASL10B	protein_coding	19.984	25.726
ENSG00000143384.12	63022.2	0.0853607	0.0247235	3.45261	0.000555184	0.0306851	1.06095	MCL1	protein_coding	61470.5	68016.9
ENSG00000070182.20	1749.27	-0.231464	0.0670552	-3.45184	0.000556773	0.0307128	0.85177	SPTB	protein_coding	1786.61	1707.7
ENSG00000168852.12	80.3442	-0.0971601	0.0281576	-3.45058	0.000559383	0.0307966	0.934871	TPTE2P5	transcribed_unprocessed_pseudogene	84.0046	81.5263
ENSG00000161682.14	36.716	0.169983	0.0492716	3.44992	0.000560753	0.0308113	1.12505	FAM171A2	protein_coding	32.6041	39.6915
ENSG00000273472.1	55.0575	-0.109385	0.0317114	-3.4494	0.000561833	0.0308113	0.926983	AC096733.2	lincRNA	58.135	54.784
ENSG00000236180.2	10.1883	0.11004	0.0319071	3.44875	0.00056318	0.0308254	1.07926	AL445669.2	processed_pseudogene	9.9611	10.9746
ENSG00000273333.2	42.0171	0.131051	0.0380062	3.44814	0.000564466	0.030836	1.09509	AL662884.1	3prime_overlapping_ncRNA	38.5286	47.5826
ENSG00000185950.8	1574.11	0.107481	0.031176	3.44755	0.000565694	0.0308434	1.07735	IRS2	protein_coding	1480.78	1731.39
ENSG00000105281.12	1574.69	-0.181538	0.0526852	-3.44571	0.000569554	0.0309198	0.881762	SLC1A5	protein_coding	1653.43	1515.55
ENSG00000170871.11	6288.89	0.0807051	0.0234245	3.44532	0.000570379	0.0309198	1.05753	KIAA0232	protein_coding	6121.3	6814.01
ENSG00000188026.12	338.615	0.0806895	0.0234142	3.44617	0.000568592	0.0309198	1.05752	RILPL1	protein_coding	324.069	362.35
ENSG00000162367.11	1532.48	-0.158386	0.0460152	-3.44203	0.000577359	0.0311785	0.896027	TAL1	protein_coding	1581.14	1496.19
ENSG00000075426.11	4705.34	0.110506	0.032101	3.44245	0.00057648	0.0311785	1.07961	FOSL2	protein_coding	4413.84	5246.88
ENSG00000241721.1	140.592	0.15074	0.0438014	3.44145	0.000578614	0.0311867	1.11014	SUMO1P1	processed_pseudogene	133.007	150.646
ENSG00000260621.1	64.4928	0.11371	0.0330796	3.43747	0.000587171	0.0313487	1.08201	AC092140.1	antisense	61.4622	70.323
ENSG00000213390.10	2367.18	0.0740512	0.0215408	3.43772	0.000586627	0.0313487	1.05267	ARHGAP19	protein_coding	2317.45	2576.35
ENSG00000140575.12	23849.8	0.0857446	0.0249319	3.43915	0.000583533	0.0313487	1.06124	IQGAP1	protein_coding	22918	26472.8
ENSG00000178057.14	627.242	-0.0769463	0.0223772	-3.4386	0.000584722	0.0313487	0.948062	NDUFAF3	protein_coding	656.492	630.61
ENSG00000106771.12	2332.22	-0.0675721	0.0196562	-3.4377	0.000586673	0.0313487	0.954243	TMEM245	protein_coding	2444.54	2385.56
ENSG00000278861.1	26.8185	-0.0667309	0.0194175	-3.43663	0.000589005	0.0313696	0.954799	AC117503.2	TEC	27.8124	27.951
ENSG00000227910.1	12.1681	-0.100547	0.0292606	-3.43627	0.000589784	0.0313696	0.932679	AC092634.4	transcribed_processed_pseudogene	12.9794	12.0309
ENSG00000120215.9	171.157	0.0790901	0.0230417	3.43247	0.000598109	0.0317526	1.05635	MLANA	protein_coding	168.934	183.851
ENSG00000011028.13	860.23	-0.193468	0.0563791	-3.43156	0.00060013	0.0318001	0.874501	MRC2	protein_coding	902.156	815.604
ENSG00000180509.11	923.092	0.105321	0.0307498	3.4251	0.000614568	0.0323478	1.07573	KCNE1	protein_coding	874.918	1012.83
ENSG00000177272.8	1282.05	-0.0839655	0.0245163	-3.42489	0.000615048	0.0323478	0.943461	KCNA3	protein_coding	1381.35	1310.85
ENSG00000260452.1	304.729	0.0992687	0.02898	3.42542	0.000613842	0.0323478	1.07123	TPRKBP2	processed_pseudogene	296.066	337.02
ENSG00000174132.8	863.417	0.107664	0.0314332	3.42516	0.000614444	0.0323478	1.07748	FAM174A	protein_coding	841.206	928.091
ENSG00000113916.17	5676.34	0.131762	0.0385021	3.42221	0.000621151	0.0323674	1.09563	BCL6	protein_coding	5276.38	6337.69
ENSG00000187553.8	85.5649	0.111963	0.0327076	3.42316	0.000618967	0.0323674	1.0807	CYP26C1	protein_coding	80.7506	91.9492
ENSG00000135966.12	668.048	-0.050614	0.0147863	-3.42305	0.000619235	0.0323674	0.965525	TGFBRAP1	protein_coding	690.011	702.608
ENSG00000204392.10	57.493	-0.0456346	0.0133338	-3.42247	0.000620545	0.0323674	0.968864	LSM2	protein_coding	58.5789	59.588
ENSG00000147535.16	510.661	-0.0972168	0.0284014	-3.42296	0.000619429	0.0323674	0.934835	PLPP5	protein_coding	544.542	515.397
ENSG00000116741.7	14483.9	0.137936	0.0403223	3.42084	0.000624277	0.0324705	1.10033	RGS2	protein_coding	13725.2	15712.7
ENSG00000264968.1	91.5386	0.0806951	0.0236097	3.41788	0.000631104	0.03275	1.05753	AC090844.2	lincRNA	88.9245	98.5989
ENSG00000252784.1	11.8359	0.101265	0.0296311	3.41751	0.000631971	0.03275	1.07271	RF00019	misc_RNA	11.3249	12.8984
ENSG00000143157.11	1569.45	-0.0420475	0.012307	-3.41657	0.000634164	0.0328035	0.971275	POGK	protein_coding	1624.05	1642.97
ENSG00000143224.17	403.094	-0.0755147	0.0221104	-3.41536	0.000636989	0.0328894	0.949003	PPOX	protein_coding	416.261	405.486
ENSG00000103194.15	3645.23	0.0846138	0.0247921	3.41294	0.000642668	0.0330617	1.0604	USP10	protein_coding	3588.42	3920.27
ENSG00000223044.1	15.3034	-0.0874608	0.0256259	-3.41299	0.000642543	0.0330617	0.941178	RNU6-130P	snRNA	16.016	15.9855
ENSG00000120008.15	2970.9	-0.0635653	0.0186352	-3.41103	0.000647189	0.0332337	0.956896	WDR11	protein_coding	3076.16	3111.69
ENSG00000019144.18	353.382	0.119637	0.0350885	3.40959	0.000650614	0.033349	1.08646	PHLDB1	protein_coding	329.545	379.708
ENSG00000165030.3	794.25	0.112201	0.0329271	3.40756	0.000655474	0.0335372	1.08088	NFIL3	protein_coding	748.243	866.947
ENSG00000247624.6	198.483	0.0683972	0.0200813	3.40601	0.00065919	0.033545	1.04855	CPEB2-DT	lincRNA	195.336	212.185
ENSG00000242338.6	238.337	-0.0694024	0.020372	-3.40675	0.000657403	0.033545	0.953033	BMS1P4	transcribed_unprocessed_pseudogene	251.089	246.051
ENSG00000272361.2	41.2817	-0.0534317	0.0156857	-3.40639	0.000658293	0.033545	0.963641	AC005014.2	lincRNA	43.0618	42.9365
ENSG00000266195.2	12.5878	0.182261	0.0535259	3.40509	0.000661424	0.0335982	1.13466	RN7SL163P	misc_RNA	11.4989	13.7332
ENSG00000109381.19	5453.87	0.0720438	0.0211729	3.40264	0.000667387	0.0337425	1.0512	ELF2	protein_coding	5325.54	5872.76
ENSG00000274008.1	139.651	0.0673962	0.0198081	3.40245	0.000667849	0.0337425	1.04782	RF00017	misc_RNA	134.465	150.809
ENSG00000275158.1	8.53147	-0.219049	0.0643723	-3.40285	0.000666865	0.0337425	0.859131	TRBV12-5	TR_V_gene	9.65675	7.90381
ENSG00000254477.2	123.301	0.0876885	0.0257816	3.4012	0.000670895	0.0338359	1.06267	AP000640.1	processed_transcript	117.842	133.053
ENSG00000248162.1	111.504	0.0888984	0.0261458	3.4001	0.000673605	0.033912	1.06356	AC074198.1	processed_pseudogene	108.341	122.96
ENSG00000140332.15	5112.08	0.107277	0.0315624	3.3989	0.000676565	0.0340004	1.07719	TLE3	protein_coding	4807.84	5681.95
ENSG00000135828.11	3204.45	0.068072	0.0200378	3.39717	0.000680858	0.0341553	1.04831	RNASEL	protein_coding	3171	3423.87
ENSG00000149483.11	692.264	-0.0429043	0.0126358	-3.39547	0.000685111	0.0343078	0.970699	TMEM138	protein_coding	706.375	715.245
ENSG00000105701.15	26141.6	-0.188116	0.0554214	-3.39428	0.000688098	0.0343964	0.877751	FKBP8	protein_coding	27416.6	24494.5
ENSG00000110721.11	175.192	-0.0719701	0.0212144	-3.39251	0.00069255	0.0345578	0.951338	CHKA	protein_coding	181.595	180.853
ENSG00000107672.14	923.449	-0.0707845	0.0208704	-3.39162	0.000694798	0.0346088	0.95212	NSMCE4A	protein_coding	976.096	940.243
ENSG00000263403.1	9.20606	0.113856	0.0335806	3.39051	0.000697617	0.0346398	1.08212	MIR4673	miRNA	8.67277	10.1833
ENSG00000231705.1	7.50047	-0.124838	0.036821	-3.39041	0.000697873	0.0346398	0.917107	AL451069.2	lincRNA	7.56522	7.60073
ENSG00000277423.1	8.66571	-0.115237	0.0340045	-3.38888	0.000701789	0.0347121	0.923231	AC069234.5	lincRNA	9.26545	8.93829
ENSG00000157322.17	200.936	0.167641	0.0494749	3.3884	0.000703018	0.0347121	1.12322	CLEC18A	protein_coding	184.737	219.875
ENSG00000254396.1	23.9679	0.200253	0.0590938	3.38873	0.000702173	0.0347121	1.1489	AL355432.1	lincRNA	21.2632	26.5009
ENSG00000285667.1	372.522	0.0620314	0.0183128	3.38733	0.000705773	0.0347737	1.04393	AC012291.2	lincRNA	368.442	398.721
ENSG00000284594.1	9.9279	0.109031	0.0321915	3.38696	0.000706727	0.0347737	1.0785	MIR7847	miRNA	9.0984	11.2414
ENSG00000048052.21	1585	-0.100813	0.0297736	-3.386	0.000709206	0.034835	0.932507	HDAC9	protein_coding	1666.36	1637.68
ENSG00000214954.8	217.903	-0.056861	0.0167968	-3.38522	0.000711203	0.0348724	0.961354	LRRC69	protein_coding	225.533	228.559
ENSG00000270437.1	17.6256	0.191578	0.0566131	3.38399	0.000714396	0.0349683	1.14201	AC009501.2	processed_pseudogene	15.7986	20.0762
ENSG00000279799.1	50.7176	-0.0801765	0.0237023	-3.38265	0.000717893	0.0350786	0.945942	AC006077.2	TEC	53	51.5172
ENSG00000101882.9	696.084	0.0319853	0.00946277	3.38012	0.000724534	0.0351595	1.02242	NKAP	protein_coding	692.149	740.662
ENSG00000180185.11	511.856	-0.109289	0.0323373	-3.37965	0.000725772	0.0351595	0.927045	FAHD1	protein_coding	533.538	502.842
ENSG00000107669.17	1011.93	-0.0456514	0.0135075	-3.37972	0.000725606	0.0351595	0.968852	ATE1	protein_coding	1039.75	1058.78
ENSG00000255723.1	29.5844	0.110889	0.0328085	3.37989	0.000725143	0.0351595	1.07989	AC108516.2	processed_transcript	28.4897	32.5662
ENSG00000242247.10	1604.98	0.0584868	0.0172979	3.38115	0.000721839	0.0351595	1.04137	ARFGAP3	protein_coding	1586.4	1735.08
ENSG00000040633.12	1049.04	0.0620725	0.0183737	3.37834	0.000729251	0.0352675	1.04396	PHF23	protein_coding	1020.87	1138.85
ENSG00000224100.1	18.0976	0.0807388	0.0239031	3.37776	0.000730789	0.0352815	1.05756	AP001630.1	antisense	17.4531	19.6733
ENSG00000143774.16	27541.3	-0.172436	0.0510626	-3.37695	0.000732952	0.0353255	0.887343	GUK1	protein_coding	28547.6	26195
ENSG00000251434.1	39.1855	0.108615	0.0321687	3.37641	0.000734371	0.0353336	1.07819	AC104071.1	lincRNA	37.508	42.9746
ENSG00000259431.5	194.23	-0.0691939	0.0205029	-3.37484	0.000738582	0.0353776	0.95317	THTPA	protein_coding	200.151	200.53
ENSG00000087116.15	61.346	0.247256	0.0732664	3.37475	0.000738837	0.0353776	1.18695	ADAMTS2	protein_coding	48.8375	66.6025
ENSG00000232810.3	84.7991	-0.0897963	0.0266089	-3.37467	0.000739044	0.0353776	0.939655	TNF	protein_coding	86.5195	87.4083
ENSG00000135318.11	283.799	-0.152467	0.0451866	-3.37416	0.000740411	0.0353831	0.899711	NT5E	protein_coding	329.277	266.715
ENSG00000213995.11	656.022	-0.0619694	0.0183741	-3.37266	0.000744465	0.0355168	0.957956	NAXD	protein_coding	689.783	680.862
ENSG00000087589.16	1665.91	0.0887311	0.0263244	3.37067	0.000749849	0.0355754	1.06343	CASS4	protein_coding	1615.36	1818.61
ENSG00000105647.16	234.282	-0.131205	0.0389291	-3.37035	0.000750733	0.0355754	0.913069	PIK3R2	protein_coding	241.158	234.717
ENSG00000112335.14	4491.76	-0.14341	0.0425473	-3.37059	0.000750062	0.0355754	0.905377	SNX3	protein_coding	4612.08	4371.96
ENSG00000232310.7	81.7076	0.114573	0.0339848	3.3713	0.000748156	0.0355754	1.08265	AL078590.3	lincRNA	77.4737	87.7495
ENSG00000214456.8	406.221	0.110221	0.0327241	3.36821	0.000756592	0.035774	1.07939	PLIN5	protein_coding	382.803	443.742
ENSG00000240203.3	15.3637	0.1664	0.0494077	3.36789	0.000757458	0.035774	1.12225	RN7SL567P	misc_RNA	13.9062	17.7096
ENSG00000108424.9	5831.68	0.0730229	0.0216936	3.36611	0.000762373	0.0359461	1.05192	KPNB1	protein_coding	5654.59	6356.22
ENSG00000143416.20	4425.31	-0.215156	0.0639396	-3.36499	0.000765477	0.0360323	0.861453	SELENBP1	protein_coding	4679.12	4111.41
ENSG00000267385.1	203.792	0.107978	0.0320943	3.3644	0.000767116	0.0360493	1.07772	AC011498.4	protein_coding	193.817	222.054
ENSG00000248559.1	54.281	0.0861215	0.0256032	3.3637	0.000769046	0.03608	1.06151	AC109454.2	antisense	52.8741	58.6134
ENSG00000257108.1	112.381	-0.10341	0.03075	-3.36294	0.000771184	0.0361203	0.93083	NHLRC4	protein_coding	120.098	109.966
ENSG00000124731.12	6838.5	0.119853	0.0356487	3.36206	0.000773637	0.0361752	1.08662	TREM1	protein_coding	6585.41	7460.88
ENSG00000065559.14	2776.74	0.0788757	0.0234968	3.35687	0.000788311	0.0367445	1.05619	MAP2K4	protein_coding	2716.45	2991.88
ENSG00000204304.11	4017.84	0.0850833	0.0253463	3.35683	0.000788415	0.0367445	1.06075	PBX2	protein_coding	3820.94	4476.01
ENSG00000148334.14	400.541	-0.069626	0.0207463	-3.35607	0.000790593	0.0367854	0.952885	PTGES2	protein_coding	416.245	412.853
ENSG00000185261.14	1892.66	0.0768546	0.0229081	3.35491	0.000793916	0.0368792	1.05472	KIAA0825	protein_coding	1839.91	2051
ENSG00000105974.11	14.295	0.288904	0.0861639	3.35296	0.000799519	0.0370785	1.22171	CAV1	protein_coding	11.2677	16.1034
ENSG00000128482.15	21.6891	0.248199	0.07404	3.35223	0.000801635	0.0371157	1.18772	RNF112	protein_coding	17.4554	23.4392
ENSG00000184470.20	766.357	-0.0847101	0.025275	-3.35154	0.000803646	0.0371479	0.942974	TXNRD2	protein_coding	774.195	792.838
ENSG00000260239.1	12.9144	0.189732	0.056648	3.34932	0.000810114	0.0373857	1.14055	LINC02533	lincRNA	11.389	14.0744
ENSG00000161981.10	164.229	-0.0914629	0.0273136	-3.34862	0.000812142	0.0374182	0.938571	SNRNP25	protein_coding	172.826	164.96
ENSG00000122254.6	35.9196	0.152992	0.0456946	3.34815	0.000813539	0.0374215	1.11187	HS3ST2	protein_coding	31.9359	39.2305
ENSG00000135127.11	349.307	-0.07769	0.0232175	-3.34618	0.000819345	0.037488	0.947574	BICDL1	protein_coding	366.195	361.069
ENSG00000266160.2	28.546	0.117452	0.0351009	3.34612	0.000819524	0.037488	1.08482	RN7SL612P	misc_RNA	27.1602	31.1851
ENSG00000285239.1	10.231	0.106299	0.0317629	3.34665	0.000817942	0.037488	1.07646	AL137789.2	antisense	9.61556	11.3739
ENSG00000173930.8	1217	0.0985031	0.0294403	3.34585	0.000820295	0.037488	1.07066	SLCO4C1	protein_coding	1152.5	1346.87
ENSG00000211938.2	52.7147	-0.198082	0.0592528	-3.343	0.00082878	0.0378146	0.871709	IGHV3-7	IG_V_gene	59.9931	50.4446
ENSG00000156381.8	578.388	-0.169925	0.0508802	-3.33971	0.000838667	0.038204	0.888889	ANKRD9	protein_coding	602.995	548.156
ENSG00000283050.1	344.846	0.0807916	0.0242058	3.3377	0.000844748	0.038419	1.0576	GTF2IP12	transcribed_unprocessed_pseudogene	331.89	373.149
ENSG00000229563.6	46.2223	0.122759	0.0368286	3.33326	0.000858357	0.0389678	1.08882	LINC01204	lincRNA	43.3249	50.0272
ENSG00000179715.12	567.038	-0.0931462	0.0279478	-3.33286	0.000859574	0.0389678	0.937476	PCED1B	protein_coding	612.245	577.397
ENSG00000100626.16	119.141	0.116399	0.0349358	3.3318	0.000862847	0.0390535	1.08403	GALNT16	protein_coding	109.043	128.675
ENSG00000265145.1	11.9126	-0.0972989	0.0292183	-3.33006	0.000868272	0.0391735	0.934782	SNORD53	snoRNA	12.5172	12.1525
ENSG00000137216.18	932.009	-0.172281	0.0517347	-3.33008	0.000868195	0.0391735	0.887439	TMEM63B	protein_coding	960.366	918.768
ENSG00000136040.8	18463.6	0.0925778	0.0278249	3.32715	0.000877384	0.0395214	1.06627	PLXNC1	protein_coding	17724.8	20169.7
ENSG00000161533.11	5868.57	0.0961118	0.0289456	3.32043	0.00089879	0.0399604	1.06889	ACOX1	protein_coding	5617.27	6427.06
ENSG00000278600.1	2397.94	0.0858665	0.0258627	3.3201	0.000899863	0.0399604	1.06133	AC015871.3	sense_intronic	2338.7	2627.72
ENSG00000198176.12	1822.68	-0.133224	0.0400948	-3.32273	0.000891403	0.0399604	0.911791	TFDP1	protein_coding	1864.94	1794.56
ENSG00000143815.14	9448.87	0.0890818	0.0268288	3.32038	0.000898963	0.0399604	1.06369	LBR	protein_coding	9152.7	10257.6
ENSG00000233431.1	51.377	0.138872	0.0418052	3.32189	0.000894092	0.0399604	1.10104	LINC02596	antisense	47.6178	57.0417
ENSG00000163421.8	2967.02	0.148076	0.0445856	3.32118	0.000896391	0.0399604	1.10809	PROK2	protein_coding	2787.04	3241.75
ENSG00000180871.7	8892.7	0.124792	0.037578	3.32089	0.000897313	0.0399604	1.09035	CXCR2	protein_coding	8473.57	9876.3
ENSG00000283352.1	63.0525	-0.104246	0.0313709	-3.32303	0.00089044	0.0399604	0.930291	LINC00680-GUSBP4	processed_transcript	67.167	63.1906
ENSG00000165283.15	1076.09	-0.0948644	0.0285686	-3.32058	0.000898296	0.0399604	0.93636	STOML2	protein_coding	1112.78	1080.73
ENSG00000070423.17	443.489	-0.0757027	0.0228193	-3.31749	0.000908298	0.0401632	0.94888	RNF126	protein_coding	457.636	456.267
ENSG00000124882.3	147.782	0.117928	0.0355405	3.31813	0.000906216	0.0401632	1.08518	EREG	protein_coding	139.302	162.134
ENSG00000106268.15	377.199	-0.0775806	0.0233862	-3.31737	0.000908696	0.0401632	0.947646	NUDT1	protein_coding	387.952	378.77
ENSG00000264160.1	8.68906	-0.111503	0.0336335	-3.31524	0.00091566	0.04023	0.925623	MIR4762	miRNA	9.12128	9.25227
ENSG00000101004.14	97.1141	0.183631	0.0554235	3.31323	0.000922258	0.04023	1.13574	NINL	protein_coding	84.9428	109.537
ENSG00000141759.14	1309.46	-0.0473306	0.0142868	-3.3129	0.000923347	0.04023	0.967725	TXNL4A	protein_coding	1340.15	1354.78
ENSG00000166140.17	358.517	-0.0565072	0.0170599	-3.31228	0.000925385	0.04023	0.961589	ZFYVE19	protein_coding	371.053	373.129
ENSG00000173727.12	84.775	0.0708661	0.0213943	3.31239	0.000925039	0.04023	1.05035	AP000769.1	transcribed_unprocessed_pseudogene	82.1487	90.6171
ENSG00000130023.15	842.389	-0.0542165	0.0163609	-3.31379	0.00092042	0.04023	0.963117	ERMARD	protein_coding	880.112	876.194
ENSG00000103994.17	9215.3	0.0687695	0.0207655	3.31172	0.000927255	0.04023	1.04882	ZNF106	protein_coding	8996.83	10067
ENSG00000243385.2	12.7107	-0.0935485	0.0282077	-3.31642	0.000911786	0.04023	0.937215	AC094085.1	processed_pseudogene	13.1144	13.1416
ENSG00000116138.12	790.026	-0.0406568	0.0122782	-3.3113	0.00092864	0.04023	0.972212	DNAJC16	protein_coding	812.673	827.064
ENSG00000217083.1	29.6049	0.151016	0.0456067	3.31127	0.000928725	0.04023	1.11035	MTCO2P33	processed_pseudogene	28.1121	32.9891
ENSG00000184434.7	35.8089	0.0562491	0.0169688	3.31485	0.000916922	0.04023	1.03976	LRRC19	protein_coding	34.5973	38.5935
ENSG00000260838.3	59.3358	0.0893815	0.0269912	3.3115	0.00092797	0.04023	1.06391	AC022893.2	lincRNA	56.4874	65.2069
ENSG00000107147.12	63.9852	0.269009	0.0811973	3.31303	0.000922925	0.04023	1.20498	KCNT1	protein_coding	48.8627	69.1978
ENSG00000008294.20	9204.52	0.0719162	0.0217233	3.31055	0.000931122	0.0402721	1.05111	SPAG9	protein_coding	8995.89	9965.39
ENSG00000255459.1	48.6883	0.104719	0.0316362	3.31009	0.000932653	0.0402767	1.07528	AC105233.3	processed_pseudogene	45.2998	53.6098
ENSG00000260052.1	22.4252	0.169825	0.0513399	3.30786	0.000940134	0.0404685	1.12492	AC023813.3	lincRNA	20.2288	24.2468
ENSG00000228242.6	712.674	0.111939	0.0338383	3.30807	0.000939419	0.0404685	1.08068	AC093495.1	antisense	684.584	781.131
ENSG00000122203.14	1126.27	-0.0560607	0.0169497	-3.30748	0.000941395	0.0404685	0.961887	KIAA1191	protein_coding	1165.91	1166.06
ENSG00000130695.15	626.403	-0.0508431	0.0153786	-3.3061	0.000946038	0.0405447	0.965372	CEP85	protein_coding	648.279	652.768
ENSG00000274963.1	341.682	0.101741	0.0307698	3.30651	0.000944675	0.0405447	1.07307	RN7SL600P	misc_RNA	327.886	378.309
ENSG00000278828.1	2946.78	-0.137016	0.0414527	-3.30537	0.000948525	0.0405897	0.909398	HIST1H3H	protein_coding	3125.81	2798.31
ENSG00000118900.14	4209.4	0.111977	0.0338905	3.30409	0.000952845	0.0406015	1.08071	UBN1	protein_coding	3950.62	4729.67
ENSG00000066294.14	3198.9	-0.0669291	0.020253	-3.30464	0.000950975	0.0406015	0.954668	CD84	protein_coding	3305.59	3357.64
ENSG00000263956.6	1072.13	-0.0608829	0.018427	-3.304	0.000953153	0.0406015	0.958677	NBPF11	protein_coding	1117.93	1119.97
ENSG00000160712.12	11543.2	0.0907835	0.0274803	3.30359	0.000954552	0.0406015	1.06495	IL6R	protein_coding	11095.5	12664.1
ENSG00000185896.10	2640.45	0.0790658	0.0239485	3.30149	0.000961724	0.0408451	1.05633	LAMP1	protein_coding	2501.71	2943.94
ENSG00000270640.1	89.941	0.107474	0.0325586	3.30094	0.000963602	0.0408634	1.07734	AC104695.3	sense_intronic	86.0732	100.307
ENSG00000277581.1	23.849	-0.0686341	0.0207961	-3.30034	0.00096569	0.0408905	0.95354	AL023803.3	sense_intronic	25.0801	24.0472
ENSG00000142207.6	1089.81	-0.0513487	0.0155615	-3.29972	0.000967816	0.0409192	0.965034	URB1	protein_coding	1137.64	1133.53
ENSG00000101220.17	148.301	-0.0917016	0.0278099	-3.29745	0.000975675	0.0409988	0.938415	C20orf27	protein_coding	153.195	152.049
ENSG00000265791.1	32.7709	0.0585297	0.0177565	3.29625	0.000979859	0.0409988	1.0414	AC127024.4	sense_intronic	32.0847	35.0399
ENSG00000128918.14	148.248	0.159525	0.0483648	3.29837	0.000972477	0.0409988	1.11692	ALDH1A2	protein_coding	135.018	162.864
ENSG00000188486.3	185.059	-0.124143	0.0376453	-3.29771	0.000974762	0.0409988	0.917549	H2AFX	protein_coding	194.112	180.719
ENSG00000263940.2	82.251	0.0889187	0.0269734	3.29653	0.000978869	0.0409988	1.06357	RN7SL275P	misc_RNA	77.8238	89.3394
ENSG00000263529.2	11.2928	0.100938	0.0306103	3.29751	0.000975448	0.0409988	1.07247	RN7SL122P	misc_RNA	10.524	12.167
ENSG00000102003.10	65.0535	0.139817	0.0424102	3.29678	0.000978015	0.0409988	1.10177	SYP	protein_coding	59.4714	68.7405
ENSG00000277763.1	51.0727	0.125843	0.0381835	3.29574	0.000981615	0.0410115	1.09115	AL138995.1	lincRNA	47.8993	56.5717
ENSG00000173926.5	321.641	-0.0946055	0.0287133	-3.29484	0.00098479	0.0410833	0.936528	2022-03-03	protein_coding	339.426	319.564
ENSG00000240966.3	82.5258	0.0901161	0.0273733	3.29212	0.000994355	0.0414212	1.06446	RN7SL681P	misc_RNA	79.5973	91.0163
ENSG00000280228.1	21.7245	0.149771	0.0455016	3.29155	0.000996378	0.0414443	1.10939	AC079753.1	TEC	19.7597	23.8076
ENSG00000106628.10	114.95	-0.072662	0.0220803	-3.29081	0.000998979	0.0414914	0.950882	POLD2	protein_coding	120.174	116.53
ENSG00000171295.12	841.503	0.0486123	0.0147879	3.28731	0.0010115	0.0416831	1.03427	ZNF440	protein_coding	838.867	890.503
ENSG00000206053.12	611.428	-0.0467307	0.0142156	-3.28728	0.0010116	0.0416831	0.968128	JPT2	protein_coding	639.499	635.889
ENSG00000276651.1	59.7362	0.0433211	0.0131749	3.28815	0.00100848	0.0416831	1.03048	AC007950.2	lincRNA	59.357	63.1361
ENSG00000279189.1	339.182	0.083976	0.0255414	3.28784	0.0010096	0.0416831	1.05994	AP003972.1	TEC	327.151	369.327
ENSG00000161103.11	58.54	0.267339	0.0813227	3.28739	0.00101122	0.0416831	1.20359	AC008132.1	transcribed_processed_pseudogene	45.357	62.6279
ENSG00000272269.1	15.47	-0.169757	0.0516442	-3.28704	0.00101245	0.0416831	0.888992	AL138724.1	antisense	14.984	15.0018
ENSG00000249096.6	391.464	0.102917	0.031322	3.28577	0.00101705	0.041751	1.07394	LINC02362	lincRNA	374.151	428.826
ENSG00000203710.11	9868.52	0.114307	0.0347853	3.28607	0.00101596	0.041751	1.08245	CR1	protein_coding	9374.37	10891
ENSG00000236256.9	51.9072	0.188917	0.0575299	3.2838	0.00102417	0.0419821	1.13991	DIAPH2-AS1	antisense	44.9176	57.4392
ENSG00000226985.6	74.0968	0.0891249	0.0271508	3.28258	0.00102861	0.0421028	1.06372	LINC01203	lincRNA	70.5309	80.686
ENSG00000268240.1	104.733	0.136826	0.0417087	3.28053	0.00103613	0.0421662	1.09948	AC123912.2	lincRNA	97.4027	114.252
ENSG00000111300.9	1362.25	-0.0484	0.0147517	-3.28098	0.00103446	0.0421662	0.967008	NAA25	protein_coding	1425.71	1417.63
ENSG00000249667.1	119.575	-0.0995428	0.0303431	-3.28058	0.00103594	0.0421662	0.933329	LINC01259	lincRNA	131.185	120.494
ENSG00000272669.1	64.1759	0.146575	0.0446746	3.28094	0.00103463	0.0421662	1.10694	AL021707.6	antisense	56.3043	73.4936
ENSG00000276704.1	41.4132	-0.122439	0.0373377	-3.27922	0.00104096	0.042241	0.918634	AL442067.2	sense_intronic	43.1854	43.4029
ENSG00000135776.4	1559.32	-0.100527	0.0306527	-3.27954	0.00103975	0.042241	0.932692	ABCB10	protein_coding	1599.03	1560.92
ENSG00000049249.8	538.198	0.0802774	0.0244871	3.27835	0.00104415	0.04231	1.05722	TNFRSF9	protein_coding	516.874	586.018
ENSG00000278112.1	15.15	0.189633	0.0578711	3.27682	0.00104985	0.0424189	1.14047	AC145423.3	sense_intronic	13.5263	17.1942
ENSG00000172270.19	17260.1	-0.18016	0.0549768	-3.27702	0.00104909	0.0424189	0.882605	BSG	protein_coding	18160.7	16434.7
ENSG00000170892.10	2389.83	0.0898707	0.0274424	3.27489	0.00105704	0.042424	1.06427	TSEN34	protein_coding	2323.64	2573.33
ENSG00000168434.12	363.576	-0.0454013	0.0138668	-3.2741	0.00105999	0.042424	0.96902	COG7	protein_coding	375.648	381.857
ENSG00000005893.15	9463.07	0.0864504	0.0264086	3.27357	0.00106199	0.042424	1.06175	LAMP2	protein_coding	9168.41	10264.3
ENSG00000166261.10	400.914	-0.050518	0.0154302	-3.27397	0.00106049	0.042424	0.96559	ZNF202	protein_coding	422.146	414.98
ENSG00000255314.3	42.8385	0.118469	0.0361791	3.27451	0.00105847	0.042424	1.08558	AC024475.4	lincRNA	40.6018	45.8494
ENSG00000214629.3	93.1566	-0.0969169	0.0296036	-3.27382	0.00106104	0.042424	0.935029	RPSAP6	processed_pseudogene	99.9817	95.3575
ENSG00000086730.16	3862.18	0.0841693	0.025694	3.27583	0.00105352	0.042424	1.06008	LAT2	protein_coding	3721.58	4190.48
ENSG00000253043.1	28.185	0.129426	0.0395121	3.27562	0.00105432	0.042424	1.09386	RNU7-181P	snRNA	26.3043	31.8748
ENSG00000240244.3	9.67978	0.107438	0.0328257	3.273	0.00106413	0.0424493	1.07731	GAPDHP33	processed_pseudogene	9.29977	10.6388
ENSG00000241886.1	188.743	0.118008	0.0361262	3.26654	0.0010887	0.0426975	1.08524	AC112496.1	sense_intronic	179.281	208.477
ENSG00000131828.13	833.615	-0.0423569	0.0129682	-3.2662	0.00109	0.0426975	0.971067	PDHA1	protein_coding	863.389	873.258
ENSG00000142166.12	5160.45	0.0696826	0.0213209	3.26828	0.00108205	0.0426975	1.04949	IFNAR1	protein_coding	5046.29	5609.91
ENSG00000277449.1	367.516	0.0600034	0.0183481	3.27029	0.00107438	0.0426975	1.04247	CEBPB-AS1	antisense	352.828	397.746
ENSG00000088826.17	349.595	-0.151914	0.0465085	-3.26638	0.00108933	0.0426975	0.900055	SMOX	protein_coding	358.982	344.599
ENSG00000182885.16	1288.1	0.148632	0.0454972	3.26683	0.00108758	0.0426975	1.10852	ADGRG3	protein_coding	1179.41	1431.04
ENSG00000181588.16	246.649	-0.128409	0.0393093	-3.26664	0.00108834	0.0426975	0.91484	MEX3D	protein_coding	246.737	242.316
ENSG00000177830.17	492.411	-0.0696098	0.0212985	-3.2683	0.00108195	0.0426975	0.952896	CHID1	protein_coding	500.931	504.924
ENSG00000126088.13	738.725	-0.079974	0.0244736	-3.26777	0.00108398	0.0426975	0.946075	UROD	protein_coding	762.883	742.826
ENSG00000140749.8	6840.85	0.0995722	0.0304798	3.26683	0.0010876	0.0426975	1.07146	IGSF6	protein_coding	6656.47	7330.88
ENSG00000135766.8	6443.75	0.0929369	0.0284268	3.26934	0.00107799	0.0426975	1.06654	EGLN1	protein_coding	6203.24	6989.23
ENSG00000182923.17	2891.25	0.0770436	0.0235648	3.26943	0.00107763	0.0426975	1.05485	CEP63	protein_coding	2847.73	3122.6
ENSG00000232504.4	46.0928	-0.0958055	0.0293236	-3.26718	0.00108623	0.0426975	0.93575	ST3GAL5-AS1	lincRNA	48.4485	46.7151
ENSG00000224672.4	16.5844	0.0820684	0.0251334	3.26531	0.00109343	0.0427726	1.05853	RPL17P10	processed_pseudogene	16.0709	17.6152
ENSG00000144455.13	1633.62	-0.0349385	0.0107052	-3.2637	0.00109969	0.0429356	0.976073	SUMF1	protein_coding	1674.35	1704.83
ENSG00000121057.12	537.09	-0.0497802	0.0152538	-3.26345	0.00110064	0.0429356	0.966084	AKAP1	protein_coding	563	559.77
ENSG00000090013.10	10531.4	-0.17318	0.0530832	-3.26242	0.00110465	0.0430327	0.886886	BLVRB	protein_coding	10984.4	9956.37
ENSG00000130703.16	3898.34	0.0721539	0.02212	3.26194	0.00110654	0.0430468	1.05129	OSBPL2	protein_coding	3777.26	4255.34
ENSG00000122970.15	307.583	0.113755	0.0348866	3.2607	0.00111137	0.0431755	1.08204	IFT81	protein_coding	287.206	327.43
ENSG00000165406.15	12360	-0.156059	0.0478872	-3.25889	0.00111849	0.0432638	0.897473	2022-03-08	protein_coding	12630	12328.3
ENSG00000024422.11	50.615	0.132122	0.040546	3.25856	0.00111978	0.0432638	1.0959	EHD2	protein_coding	45.7574	54.3593
ENSG00000035664.11	2402.09	0.103622	0.0317946	3.25909	0.00111771	0.0432638	1.07447	DAPK2	protein_coding	2267.49	2663.13
ENSG00000243660.9	488.931	0.0689188	0.0211493	3.25869	0.0011193	0.0432638	1.04893	ZNF487	protein_coding	479.231	526.365
ENSG00000119782.13	109.144	-0.148317	0.045522	-3.25813	0.00112149	0.0432708	0.902303	FKBP1B	protein_coding	110.458	106.318
ENSG00000145982.12	726.392	-0.0516529	0.0158559	-3.25765	0.00112339	0.0432838	0.96483	FARS2	protein_coding	761.146	751.034
ENSG00000215114.8	3186.93	0.082409	0.0253	3.25727	0.00112489	0.0432838	1.05878	UBXN2B	protein_coding	3086.01	3472.58
ENSG00000236444.4	31.2701	0.105162	0.032292	3.25659	0.0011276	0.0433289	1.07561	UBE2L5	protein_coding	29.5492	33.5263
ENSG00000140961.12	54.2976	0.162053	0.0497767	3.25559	0.00113155	0.0433321	1.11888	OSGIN1	protein_coding	48.0847	58.5626
ENSG00000133606.10	31648.9	-0.162762	0.0499878	-3.25603	0.00112983	0.0433321	0.893313	MKRN1	protein_coding	32614	31060.2
ENSG00000096063.15	2809.17	0.0924485	0.0283984	3.25541	0.00113228	0.0433321	1.06618	SRPK1	protein_coding	2691.3	3058.02
ENSG00000125877.12	581.799	-0.063355	0.0194689	-3.25416	0.0011373	0.0434249	0.957036	ITPA	protein_coding	609.776	594.653
ENSG00000146859.6	4160.77	0.100525	0.0308923	3.25403	0.00113778	0.0434249	1.07216	TMEM140	protein_coding	3963.62	4563.53
ENSG00000004939.14	13988.7	-0.212357	0.0652805	-3.25299	0.00114196	0.0435253	0.863126	SLC4A1	protein_coding	14493.2	13446.3
ENSG00000196371.3	773.728	-0.0615149	0.0189167	-3.25188	0.00114646	0.043638	0.958257	FUT4	protein_coding	798.803	800.434
ENSG00000270558.1	28.8648	0.0618323	0.0190274	3.24964	0.0011555	0.0439229	1.04379	AC025449.1	processed_pseudogene	28.2288	30.7695
ENSG00000108433.16	2568.98	-0.0465118	0.0143367	-3.24426	0.00117756	0.0446413	0.968275	GOSR2	protein_coding	2663.61	2707.39
ENSG00000178719.16	657.514	-0.175903	0.0542184	-3.24434	0.00117721	0.0446413	0.885213	GRINA	protein_coding	665.291	651.633
ENSG00000104324.15	3931.44	0.079635	0.0245502	3.24376	0.00117962	0.0446596	1.05675	CPQ	protein_coding	3831.24	4279.32
ENSG00000008441.16	325.062	-0.160503	0.0495139	-3.24156	0.00118875	0.0447889	0.894713	NFIX	protein_coding	323.142	313.924
ENSG00000105321.13	551.443	0.0633752	0.0195502	3.24166	0.00118838	0.0447889	1.04491	CCDC9	protein_coding	532.389	599.477
ENSG00000029534.20	1399.29	-0.173412	0.0534989	-3.24141	0.00118938	0.0447889	0.886743	ANK1	protein_coding	1414.23	1381.97
ENSG00000135924.15	2924.07	-0.131831	0.0406576	-3.24247	0.00118498	0.0447889	0.912672	DNAJB2	protein_coding	3016.76	2878.63
ENSG00000229196.3	18.005	-0.0772439	0.0238406	-3.24001	0.00119526	0.0449504	0.947867	AC087071.1	antisense	18.6682	18.3975
ENSG00000060069.16	2339.99	0.0591309	0.0182606	3.23818	0.00120296	0.0450003	1.04184	CTDP1	protein_coding	2272.19	2573.86
ENSG00000250548.6	119.52	0.114195	0.0352636	3.23832	0.00120235	0.0450003	1.08237	LINC01303	lincRNA	113	129.278
ENSG00000224413.1	21.354	0.18597	0.0574149	3.23906	0.00119926	0.0450003	1.13758	AP001476.1	lincRNA	18.7048	23.0236
ENSG00000102445.18	2364.33	0.116594	0.0359986	3.23886	0.00120008	0.0450003	1.08417	RUBCNL	protein_coding	2276.28	2602.12
ENSG00000129187.14	595.544	-0.0482763	0.0149172	-3.23629	0.00121096	0.0452396	0.967091	DCTD	protein_coding	620.357	620.485
ENSG00000099998.17	120.711	0.187831	0.0580598	3.23513	0.00121587	0.0453629	1.13905	GGT5	protein_coding	102.529	129.791
ENSG00000260979.1	53.1382	-0.162127	0.050142	-3.23335	0.00122348	0.0454347	0.893707	AC022167.3	lincRNA	53.1876	51.1071
ENSG00000126602.10	605.64	-0.0634149	0.0196229	-3.23168	0.00123066	0.0454347	0.956996	TRAP1	protein_coding	642.213	622.428
ENSG00000270175.1	13.3383	-0.0897315	0.0277437	-3.2343	0.00121943	0.0454347	0.939698	AC023509.4	antisense	13.6979	13.6497
ENSG00000246225.6	44.3704	-0.0911475	0.0282015	-3.232	0.00122925	0.0454347	0.938776	AC006299.1	antisense	47.0435	45.127
ENSG00000135823.13	2775.12	0.0520628	0.0161003	3.23366	0.00122214	0.0454347	1.03675	STX6	protein_coding	2740.87	2998.37
ENSG00000240777.2	7.4019	0.122666	0.0379516	3.23218	0.00122848	0.0454347	1.08875	AC025572.1	lincRNA	6.87872	7.88748
ENSG00000173992.8	893.103	-0.0778198	0.0240755	-3.23232	0.00122788	0.0454347	0.947488	CCS	protein_coding	914.394	900.929
ENSG00000250539.1	151.975	-0.107439	0.0332321	-3.23298	0.00122506	0.0454347	0.928234	KRT8P33	processed_pseudogene	161.309	156.601
ENSG00000279954.1	21.0657	0.194181	0.0601346	3.22911	0.00124176	0.0455124	1.14407	BX324167.2	antisense	17.7185	22.9038
ENSG00000131876.16	769.169	-0.0550974	0.0170544	-3.23069	0.00123491	0.0455124	0.962529	SNRPA1	protein_coding	809.119	798.345
ENSG00000125375.14	1309.88	-0.039973	0.0123795	-3.22895	0.00124243	0.0455124	0.972673	ATP5S	protein_coding	1329.24	1366.54
ENSG00000203721.6	175.16	0.0942759	0.0291892	3.22982	0.0012387	0.0455124	1.06753	LINC00862	lincRNA	167.295	190.991
ENSG00000136247.14	313.349	-0.0375679	0.0116322	-3.22966	0.00123939	0.0455124	0.974296	ZDHHC4	protein_coding	319.3	323.891
ENSG00000166167.17	504.297	-0.0482037	0.0149229	-3.23019	0.00123709	0.0455124	0.96714	BTRC	protein_coding	519.67	525.091
ENSG00000277161.1	156.252	-0.058469	0.0181439	-3.22251	0.00127071	0.0456017	0.960283	PIGW	protein_coding	163.089	160.416
ENSG00000178297.13	438.27	-0.214005	0.0663733	-3.22427	0.00126295	0.0456017	0.86214	TMPRSS9	protein_coding	457.929	404.294
ENSG00000139637.13	479.586	-0.0728825	0.0226093	-3.22357	0.00126605	0.0456017	0.950737	C12orf10	protein_coding	499.465	484.575
ENSG00000066117.14	636.157	-0.0469192	0.0145464	-3.22548	0.00125763	0.0456017	0.968001	SMARCD1	protein_coding	656.444	664.376
ENSG00000068971.13	613.085	-0.122453	0.0379815	-3.22401	0.00126408	0.0456017	0.918624	PPP2R5B	protein_coding	631.416	608.8
ENSG00000089006.16	2472.25	-0.0482571	0.0149682	-3.22397	0.00126427	0.0456017	0.967104	SNX5	protein_coding	2563.17	2578.91
ENSG00000130592.15	9758.99	0.100095	0.0310399	3.22473	0.00126089	0.0456017	1.07184	LSP1	protein_coding	9004.36	11054
ENSG00000173212.4	117.815	0.156424	0.0485182	3.22404	0.00126397	0.0456017	1.11452	MAB21L3	protein_coding	107.728	126.138
ENSG00000225527.1	43.5319	-0.086072	0.026681	-3.22597	0.00125547	0.0456017	0.942084	AL450384.1	antisense	46.2975	44.9183
ENSG00000123636.17	12770.6	0.0801596	0.0248721	3.22288	0.00126911	0.0456017	1.05713	BAZ2B	protein_coding	12497.3	13837.6
ENSG00000279491.1	252.312	0.0648224	0.0201014	3.22477	0.00126075	0.0456017	1.04596	AP003733.4	TEC	250.442	270.51
ENSG00000233461.5	48.6673	0.112446	0.0348858	3.22325	0.00126744	0.0456017	1.08106	AL445524.1	antisense	46.3501	52.2414
ENSG00000178075.19	638.163	0.128442	0.039834	3.22443	0.00126224	0.0456017	1.09311	GRAMD1C	protein_coding	605.35	707.595
ENSG00000237665.1	28.5352	0.182607	0.0566581	3.22297	0.00126868	0.0456017	1.13493	GRM7-AS2	antisense	26.508	32.2214
ENSG00000159339.13	1658.61	0.13844	0.0429113	3.22619	0.00125452	0.0456017	1.10071	PADI4	protein_coding	1550.96	1847.85
ENSG00000204177.10	687.191	-0.0686828	0.0212966	-3.22506	0.00125947	0.0456017	0.953508	BMS1P1	transcribed_unprocessed_pseudogene	709.693	714.532
ENSG00000233746.1	17.1913	0.168677	0.0523725	3.22072	0.0012787	0.0456115	1.12403	LINC00656	lincRNA	15.8902	18.1924
ENSG00000007080.10	137.767	-0.095672	0.0297008	-3.22119	0.00127658	0.0456115	0.935836	CCDC124	protein_coding	140.73	137.196
ENSG00000151893.14	6647.48	0.0629358	0.0195414	3.22064	0.00127905	0.0456115	1.04459	CACUL1	protein_coding	6497.57	7204.14
ENSG00000115289.13	145.488	-0.0530729	0.0164717	-3.22206	0.00127271	0.0456115	0.963881	PCGF1	protein_coding	148.876	149.401
ENSG00000136732.15	22788.8	-0.164936	0.0511996	-3.22143	0.00127551	0.0456115	0.891968	GYPC	protein_coding	23765.1	21615.1
ENSG00000135686.12	3015.83	-0.0490288	0.0152301	-3.21921	0.00128545	0.0457817	0.966587	KLHL36	protein_coding	3151.3	3129.82
ENSG00000137270.10	62.5673	0.0998717	0.0310408	3.21743	0.00129344	0.0460084	1.07168	GCM1	protein_coding	58.8719	67.8258
ENSG00000138592.13	4135.05	0.0341875	0.0106297	3.21622	0.00129892	0.0461452	1.02398	USP8	protein_coding	4091.18	4425.34
ENSG00000069998.12	513.769	-0.054477	0.0169427	-3.21537	0.00130275	0.0461652	0.962943	HDHD5	protein_coding	531.22	530.299
ENSG00000250644.3	162.04	0.116107	0.0361087	3.21549	0.00130222	0.0461652	1.08381	AC068580.4	protein_coding	151.018	180.535
ENSG00000261359.2	30.1521	-0.0597269	0.0185797	-3.21463	0.00130613	0.0461691	0.959446	PYCARD-AS1	antisense	30.9565	30.3866
ENSG00000183421.11	23.8382	0.271993	0.0846086	3.21473	0.00130569	0.0461691	1.20748	RIPK4	protein_coding	19.8696	25.6661
ENSG00000243702.3	14.1375	0.0863434	0.0268809	3.21207	0.00131781	0.0464654	1.06168	RN7SL638P	misc_RNA	13.9268	15.4628
ENSG00000226266.6	320.717	0.0425133	0.0132342	3.21237	0.00131644	0.0464654	1.02991	AC009961.1	lincRNA	316.867	341.57
ENSG00000258752.1	8.99206	0.111721	0.0347892	3.21137	0.00132102	0.0465205	1.08052	AL357093.2	antisense	8.26773	9.35753
ENSG00000233393.1	208.067	0.102879	0.0320448	3.21047	0.0013252	0.0466097	1.07391	AP000688.2	lincRNA	199.183	223.791
ENSG00000264582.2	26.8568	0.114329	0.0356341	3.20842	0.00133466	0.0468842	1.08247	RN7SL326P	misc_RNA	25.2174	29.4791
ENSG00000198799.11	1443.66	-0.0436522	0.0136086	-3.20769	0.00133805	0.0469449	0.970196	LRIG2	protein_coding	1489.17	1510.62
ENSG00000196954.13	7713.72	0.0858238	0.0267589	3.2073	0.00133986	0.0469498	1.06129	CASP4	protein_coding	7530.54	8272.88
ENSG00000240663.3	59.381	0.0776743	0.0242245	3.20643	0.00134392	0.0469758	1.05532	RN7SL310P	misc_RNA	57.611	64.0381
ENSG00000132334.16	9460.49	0.0730273	0.0227742	3.20658	0.00134322	0.0469758	1.05192	PTPRE	protein_coding	9172.63	10379.2
ENSG00000213139.7	195.048	-0.0585374	0.0182589	-3.20596	0.00134613	0.0469947	0.960237	CRYGS	protein_coding	206.124	202.681
ENSG00000226253.1	23.7758	-0.114328	0.0356653	-3.20558	0.00134789	0.0469981	0.923812	MRPL35P3	processed_pseudogene	25.5057	24.1216
ENSG00000236352.1	13.4431	0.160683	0.0501615	3.20331	0.00135856	0.0470968	1.11782	AC005220.1	antisense	12.7506	14.6407
ENSG00000182389.19	946.725	0.118189	0.0368821	3.20451	0.00135293	0.0470968	1.08537	CACNB4	protein_coding	910.327	1034.71
ENSG00000104825.16	342.287	0.0488705	0.0152601	3.2025	0.00136239	0.0470968	1.03445	NFKBIB	protein_coding	333.81	369.309
ENSG00000117394.21	2246.26	-0.12382	0.0386469	-3.20387	0.00135593	0.0470968	0.917755	SLC2A1	protein_coding	2296.23	2197.22
ENSG00000197734.9	45.6902	0.0477732	0.0149093	3.20425	0.00135413	0.0470968	1.03367	C14orf178	protein_coding	44.5881	50.1434
ENSG00000105865.10	208.539	-0.058143	0.0181554	-3.20253	0.00136227	0.0470968	0.9605	DUS4L	protein_coding	217.455	214.416
ENSG00000183309.11	1126.71	-0.0359887	0.0112371	-3.20267	0.00136162	0.0470968	0.975363	ZNF623	protein_coding	1164.86	1179.11
ENSG00000144535.19	990.902	-0.0457913	0.0143023	-3.20168	0.00136628	0.0471735	0.968758	DIS3L2	protein_coding	1029.72	1038.69
ENSG00000237576.1	33.1612	0.0944957	0.0295209	3.20098	0.00136963	0.0472314	1.06769	LINC01888	antisense	32.3089	35.8385
ENSG00000144130.11	28.9893	0.180809	0.0565576	3.1969	0.00138912	0.0478449	1.13352	NT5DC4	protein_coding	25.7826	31.2813
ENSG00000166199.12	488.869	-0.0594567	0.0186032	-3.19605	0.00139321	0.0479276	0.959625	ALKBH3	protein_coding	515.442	501.958
ENSG00000120162.9	247.123	-0.0701148	0.021946	-3.19487	0.00139892	0.0480654	0.952562	MOB3B	protein_coding	257.471	254.619
ENSG00000243953.1	19.1094	0.17421	0.0545605	3.19297	0.00140815	0.0481525	1.12835	AC073359.1	lincRNA	17.6476	20.8675
ENSG00000136925.14	652.28	-0.0430878	0.0134928	-3.19339	0.00140611	0.0481525	0.970575	TSTD2	protein_coding	680.062	682.9
ENSG00000237181.1	50.0209	-0.0886863	0.0277753	-3.193	0.00140805	0.0481525	0.940379	AC147651.3	antisense	51.8192	51.3103
ENSG00000168575.9	712.708	-0.0451671	0.0141459	-3.19295	0.00140828	0.0481525	0.969178	SLC20A2	protein_coding	742.405	744.657
ENSG00000273188.1	29.6578	0.059846	0.0187577	3.19048	0.00142039	0.0482803	1.04235	AL022328.3	antisense	28.5584	31.6624
ENSG00000171051.8	13205.8	0.111738	0.0350243	3.1903	0.00142125	0.0482803	1.08053	FPR1	protein_coding	12532	14476.9
ENSG00000105352.10	1036.56	0.119359	0.0374132	3.19028	0.00142134	0.0482803	1.08625	CEACAM4	protein_coding	968.645	1153.4
ENSG00000224877.3	203.383	-0.105394	0.0330417	-3.18972	0.00142409	0.0482803	0.929551	NDUFAF8	protein_coding	212.549	204.394
ENSG00000249316.2	24.509	0.0653642	0.0204946	3.18934	0.00142599	0.0482803	1.04635	AF131216.2	unprocessed_pseudogene	24.2723	26.1924
ENSG00000180347.13	158.362	0.128533	0.0402918	3.19007	0.0014224	0.0482803	1.09318	ITPRID1	protein_coding	146.65	171.485
ENSG00000132768.13	145.237	-0.0624461	0.0195765	-3.18985	0.00142346	0.0482803	0.957639	DPH2	protein_coding	150.938	150.053
ENSG00000214026.10	543.597	-0.0785008	0.0246157	-3.18905	0.0014274	0.0482803	0.947041	MRPL23	protein_coding	561.817	552.76
ENSG00000121957.13	518.37	0.0705667	0.0221117	3.19137	0.00141601	0.0482803	1.05013	GPSM2	protein_coding	498.423	557.142
ENSG00000119640.8	210.145	-0.0655585	0.0205612	-3.18846	0.00143034	0.0483218	0.955575	ACYP1	protein_coding	220.641	217.978
ENSG00000111432.4	20.3662	0.22327	0.0701033	3.18488	0.00144815	0.048865	1.16738	FZD10	protein_coding	17.0572	22.2123
ENSG00000226756.1	10.2125	0.102807	0.0322919	3.18369	0.00145411	0.0489492	1.07386	AC007365.1	lincRNA	9.79176	10.755
ENSG00000118420.16	459.97	-0.0527666	0.0165736	-3.18377	0.00145368	0.0489492	0.964086	UBE3D	protein_coding	484.158	474.497
ENSG00000198933.9	241.99	0.106246	0.0334037	3.18066	0.00146941	0.0490524	1.07642	TBKBP1	protein_coding	222.648	268.911
ENSG00000149212.11	12165.8	-0.117524	0.036941	-3.1814	0.00146567	0.0490524	0.921768	SESN3	protein_coding	12456.7	12224.9
ENSG00000136869.14	17853.9	0.106157	0.0333736	3.18087	0.00146833	0.0490524	1.07636	TLR4	protein_coding	17057.1	19424.1
ENSG00000164068.15	1754.2	-0.105404	0.0331425	-3.18031	0.00147116	0.0490524	0.929545	RNF123	protein_coding	1792.16	1766.18
ENSG00000188315.7	1290.83	0.0721646	0.0226954	3.17969	0.00147431	0.0490524	1.05129	C3orf62	protein_coding	1256.73	1401.96
ENSG00000118816.9	6570.76	-0.0970583	0.0305207	-3.18009	0.00147232	0.0490524	0.934937	CCNI	protein_coding	6610.85	6747.32
ENSG00000218809.1	388.74	0.116423	0.036615	3.17965	0.00147454	0.0490524	1.08404	AL391903.1	unprocessed_pseudogene	371.941	430.534
ENSG00000072694.20	4868.19	0.0931298	0.0292633	3.18247	0.00146022	0.0490524	1.06668	FCGR2B	protein_coding	4690.54	5286.56
ENSG00000277740.1	8.77841	0.109092	0.0342932	3.18117	0.00146683	0.0490524	1.07855	RF00017	misc_RNA	8.30664	9.69328
ENSG00000231509.1	147.627	0.125345	0.0394079	3.1807	0.00146921	0.0490524	1.09077	AL162253.1	lincRNA	137.414	165.005
ENSG00000285730.1	520.885	0.100031	0.0314709	3.17854	0.00148018	0.0491821	1.0718	Z94721.3	bidirectional_promoter_lncRNA	512.368	563.572
ENSG00000259268.1	10.4091	0.185515	0.0583852	3.17742	0.0014859	0.0492001	1.13722	AC007950.1	lincRNA	9.51487	11.3122
ENSG00000125810.9	10333.1	0.117867	0.0370893	3.17792	0.00148333	0.0492001	1.08513	CD93	protein_coding	9812.72	11472.8
ENSG00000134330.18	766.907	-0.041896	0.013187	-3.17707	0.00148769	0.0492001	0.971378	IAH1	protein_coding	788.247	798.557
ENSG00000130347.12	210.059	-0.0644695	0.0202919	-3.1771	0.00148755	0.0492001	0.956297	RTN4IP1	protein_coding	220.963	216.426
ENSG00000188984.11	22.3892	0.231906	0.0730038	3.17662	0.00149	0.0492187	1.17439	AADACL3	protein_coding	18.4165	24.3848
ENSG00000281376.1	58.0785	-0.0913391	0.0287775	-3.17398	0.00150363	0.0492909	0.938651	ABALON	antisense	60.7094	56.5408
ENSG00000259562.2	94.1246	-0.0328282	0.0103425	-3.17411	0.00150296	0.0492909	0.977502	AC090607.2	transcribed_processed_pseudogene	96.4165	99.7641
ENSG00000204613.10	607.969	-0.175023	0.0551398	-3.17417	0.00150267	0.0492909	0.885753	TRIM10	protein_coding	624.755	582.971
ENSG00000079739.16	818.082	0.0554275	0.0174648	3.17367	0.00150525	0.0492909	1.03917	PGM1	protein_coding	799.995	890.755
ENSG00000200999.1	9.82091	-0.101685	0.0320198	-3.1757	0.00149476	0.0492909	0.931944	RF00284	snoRNA	10.3249	10.2559
ENSG00000132155.11	7755.08	0.074687	0.0235265	3.17459	0.00150048	0.0492909	1.05313	RAF1	protein_coding	7575.48	8399.4
ENSG00000271734.1	32.9787	0.0555914	0.0175159	3.17378	0.0015047	0.0492909	1.03929	Z98200.1	lincRNA	32.4851	36.3485
ENSG00000234921.1	8.13083	0.113825	0.0358674	3.1735	0.00150614	0.0492909	1.08209	AC006450.2	antisense	7.69794	8.83485
ENSG00000177283.7	22.7823	0.195109	0.0615029	3.17235	0.00151211	0.0494287	1.14481	FZD8	protein_coding	20.3844	24.216
ENSG00000257715.1	28.2167	0.155749	0.0491121	3.1713	0.00151756	0.0494788	1.114	AC007298.1	antisense	26.6682	30.8385
ENSG00000101158.13	955.164	-0.0515974	0.0162714	-3.17105	0.00151889	0.0494788	0.964867	NELFCD	protein_coding	990.174	1005.11
ENSG00000128849.10	49.8181	0.247952	0.0781906	3.17112	0.00151852	0.0494788	1.18752	CGNL1	protein_coding	39.4256	53.1633
ENSG00000157734.13	587.986	-0.0954494	0.0301117	-3.16985	0.00152517	0.0496261	0.935981	SNX22	protein_coding	616.341	589.735
ENSG00000103363.14	2833.85	-0.123752	0.0390602	-3.16822	0.00153373	0.0496755	0.917798	ELOB	protein_coding	2836.36	2782.26
ENSG00000175567.8	1210.34	-0.1159	0.0365752	-3.16882	0.00153057	0.0496755	0.922806	UCP2	protein_coding	1248.27	1262.57
ENSG00000260078.3	1018.71	0.119614	0.0377529	3.16833	0.00153318	0.0496755	1.08644	AC007342.3	transcribed_unprocessed_pseudogene	965.185	1102.38
ENSG00000141086.17	51.8413	0.128204	0.0404538	3.16915	0.00152885	0.0496755	1.09293	CTRL	protein_coding	47.7826	58.6243
ENSG00000116120.9	587.84	-0.0588974	0.0185946	-3.16744	0.00153788	0.049753	0.959998	FARSB	protein_coding	622.535	604.494
ENSG00000136999.4	353.327	0.139797	0.0441545	3.16609	0.00154505	0.0499276	1.10175	NOV	protein_coding	330.858	390.82

### Sheet: DE results in PDBF
	baseMean	log2FoldChange	lfcSE	stat	pvalue	padj	FoldChange	symbol	geneType	baseMean_raw.Control	baseMean_raw.Case
ENSG00000275601.1	18.0262	-0.161553	0.0196438	-8.22412	1.96621e-16	6.2791e-12	0.894062	AC011330.2	sense_intronic	21.5288	19.3487
ENSG00000086730.16	3246.57	0.179274	0.0221653	8.08808	6.06114e-16	9.67813e-12	1.13231	LAT2	protein_coding	3189.06	3707.94
ENSG00000198736.11	2871.91	0.216695	0.027535	7.86979	3.55223e-15	3.31755e-11	1.16207	MSRB1	protein_coding	2748.64	3276.17
ENSG00000170837.2	556.838	0.248158	0.0316119	7.85015	4.15538e-15	3.31755e-11	1.18769	GPR27	protein_coding	517.628	646.586
ENSG00000138411.12	518.226	0.232294	0.0298541	7.78098	7.19651e-15	4.59641e-11	1.1747	HECW2	protein_coding	492.471	603.676
ENSG00000206344.7	4178.22	0.199111	0.0256736	7.75548	8.80098e-15	4.68432e-11	1.14799	HCG27	lincRNA	4095.6	4805.31
ENSG00000134830.5	3816.1	0.182948	0.0236697	7.72919	1.08235e-14	4.93782e-11	1.1352	C5AR2	protein_coding	3712.68	4353.6
ENSG00000076662.9	7848.08	0.196686	0.0257944	7.62516	2.43739e-14	7.98765e-11	1.14606	ICAM3	protein_coding	7587.17	8889.56
ENSG00000285693.1	1116.46	0.176213	0.0231373	7.61594	2.61776e-14	7.98765e-11	1.12991	AP002381.2	lincRNA	1081.32	1270.65
ENSG00000175938.6	812.914	0.127832	0.016793	7.61218	2.69509e-14	7.98765e-11	1.09265	ORAI3	protein_coding	812.434	909.613
ENSG00000212445.1	18.842	-0.148147	0.0194686	-7.60951	2.75134e-14	7.98765e-11	0.902409	RF00554	snoRNA	21.5509	19.9526
ENSG00000006327.13	217.421	0.214365	0.0283749	7.55473	4.19719e-14	1.11698e-10	1.16019	TNFRSF12A	protein_coding	205.573	249.336
ENSG00000273306.1	19.6622	-0.14332	0.0191308	-7.49159	6.80437e-14	1.66939e-10	0.905433	AC018690.1	antisense	22.5022	20.5368
ENSG00000175137.10	2008.64	0.140067	0.0187204	7.48203	7.31846e-14	1.66939e-10	1.10196	SH3BP5L	protein_coding	1982.89	2241.78
ENSG00000174132.8	611.052	0.198709	0.0266398	7.45908	8.71295e-14	1.85499e-10	1.14767	FAM174A	protein_coding	594.073	694.95
ENSG00000189134.3	49.9585	0.246011	0.0331907	7.41206	1.24354e-13	2.41101e-10	1.18592	NKAPL	protein_coding	47.385	58.0395
ENSG00000236345.1	157.787	0.197845	0.0267075	7.40787	1.28345e-13	2.41101e-10	1.14698	AL354719.2	antisense	153.055	183.055
ENSG00000113269.13	6239.11	0.148297	0.0201855	7.34671	2.03147e-13	3.53586e-10	1.10826	RNF130	protein_coding	6180.66	7074.83
ENSG00000166130.14	1152.13	0.223943	0.0305198	7.33765	2.17381e-13	3.53586e-10	1.16792	IKBIP	protein_coding	1103.14	1334.52
ENSG00000205155.7	824.709	0.147465	0.0201139	7.33148	2.27629e-13	3.53586e-10	1.10762	PSENEN	protein_coding	823.841	926.229
ENSG00000117410.13	4090.31	0.17389	0.0237274	7.32863	2.32513e-13	3.53586e-10	1.1281	ATP6V0B	protein_coding	3995.46	4641.16
ENSG00000136156.13	24551.1	0.161263	0.0220733	7.3058	2.75626e-13	3.8279e-10	1.11827	ITM2B	protein_coding	24639.8	27897.6
ENSG00000011600.11	3167.46	0.176104	0.0241048	7.30577	2.7569e-13	3.8279e-10	1.12983	TYROBP	protein_coding	3028.68	3493.45
ENSG00000142405.21	4204.31	0.187894	0.0258435	7.27043	3.58343e-13	4.7682e-10	1.1391	NLRP12	protein_coding	4031.73	4765.55
ENSG00000145491.11	337.971	0.212942	0.0293714	7.24998	4.16847e-13	5.3248e-10	1.15905	ROPN1L	protein_coding	321.312	384.32
ENSG00000188895.11	7131.99	0.145793	0.0203828	7.15272	8.50739e-13	1.01424e-09	1.10634	MSL1	protein_coding	7157.08	8070.93
ENSG00000125735.10	2101.17	0.15638	0.0218664	7.15163	8.57508e-13	1.01424e-09	1.11449	TNFSF14	protein_coding	2058.11	2373.2
ENSG00000243646.9	1521.2	0.123644	0.0174331	7.09246	1.31753e-12	1.46815e-09	1.08948	IL10RB	protein_coding	1537.16	1702.67
ENSG00000227776.1	9.06531	-0.197661	0.0278756	-7.09082	1.33322e-12	1.46815e-09	0.871963	AKR1D1P1	processed_pseudogene	10.8783	9.40526
ENSG00000142046.14	745.527	0.165216	0.023353	7.07472	1.49756e-12	1.59415e-09	1.12133	TMEM91	protein_coding	729.595	841.857
ENSG00000175538.10	4110.55	0.166641	0.0236181	7.05566	1.71782e-12	1.76963e-09	1.12244	KCNE3	protein_coding	4070.42	4723
ENSG00000171169.8	348.549	0.10188	0.014481	7.03544	1.98628e-12	1.98224e-09	1.07317	NAIF1	protein_coding	354.473	388.32
ENSG00000126883.16	2644.17	0.10646	0.0151452	7.02927	2.07613e-12	2.00913e-09	1.07658	NUP214	protein_coding	2700.25	2980.4
ENSG00000181274.6	8031.01	0.187463	0.0267786	7.00047	2.55098e-12	2.39605e-09	1.13876	FRAT2	protein_coding	7824.46	9128.25
ENSG00000170892.10	1953.32	0.173687	0.0248558	6.98777	2.7929e-12	2.54832e-09	1.12794	TSEN34	protein_coding	1906.97	2193.63
ENSG00000257878.1	264.357	0.227053	0.0325882	6.96732	3.23033e-12	2.84233e-09	1.17044	AC007298.2	antisense	250.108	306.091
ENSG00000152213.3	1554.11	0.140762	0.0202162	6.96284	3.33487e-12	2.84233e-09	1.10249	ARL11	protein_coding	1549.9	1756.09
ENSG00000249579.2	8.58422	-0.201126	0.0288939	-6.96086	3.38214e-12	2.84233e-09	0.869871	AC113420.1	processed_pseudogene	10.1195	8.70921
ENSG00000165071.14	4055.57	0.143027	0.0205631	6.95553	3.51238e-12	2.8761e-09	1.10422	TMEM71	protein_coding	4075.81	4592.99
ENSG00000174007.7	769.038	0.20357	0.0293185	6.9434	3.82761e-12	3.05587e-09	1.15154	CEP19	protein_coding	749.533	878.028
ENSG00000166439.5	4927.28	0.0943079	0.0136042	6.93227	4.14149e-12	3.20539e-09	1.06755	RNF169	protein_coding	5109.57	5554.88
ENSG00000059804.15	8845.8	0.197084	0.0284454	6.92852	4.25266e-12	3.20539e-09	1.14638	SLC2A3	protein_coding	8741.34	10148.6
ENSG00000159128.14	4035.47	0.148148	0.0213888	6.92643	4.31601e-12	3.20539e-09	1.10815	IFNGR2	protein_coding	4017.54	4571.39
ENSG00000137575.11	11428.1	0.174748	0.0253157	6.90278	5.09944e-12	3.70115e-09	1.12877	SDCBP	protein_coding	11436.7	13173
ENSG00000167434.9	305.032	0.262632	0.0380885	6.89532	5.37441e-12	3.81404e-09	1.19967	CA4	protein_coding	279.792	350.412
ENSG00000154165.4	168.353	-0.418075	0.0607548	-6.88135	5.92863e-12	4.11589e-09	0.748422	GPR15	protein_coding	224.996	158.772
ENSG00000163464.7	8491.88	0.210702	0.0306547	6.8734	6.26903e-12	4.25961e-09	1.15725	CXCR1	protein_coding	8121.31	9592.1
ENSG00000189077.10	389.64	0.160106	0.0233452	6.85821	6.97264e-12	4.63898e-09	1.11737	TMEM120A	protein_coding	380.007	439.907
ENSG00000197622.12	13524.6	0.0998545	0.0145792	6.84911	7.43131e-12	4.84324e-09	1.07167	CDC42SE1	protein_coding	13940.3	15264.9
ENSG00000100865.14	473.979	0.0701511	0.0102502	6.84387	7.7081e-12	4.90378e-09	1.04983	CINP	protein_coding	487.383	521.347
ENSG00000172349.17	11090.4	0.105477	0.0154196	6.84046	7.89391e-12	4.90378e-09	1.07585	IL16	protein_coding	11516.2	12593.5
ENSG00000038219.12	12588.9	0.136446	0.0199517	6.83882	7.98486e-12	4.90378e-09	1.09919	BOD1L1	protein_coding	12780.2	14335.4
ENSG00000132965.9	3803.28	0.214001	0.0313104	6.83481	8.21125e-12	4.94766e-09	1.1599	ALOX5AP	protein_coding	3604.13	4355.05
ENSG00000101150.17	2905.42	0.135205	0.0197902	6.83193	8.37783e-12	4.95455e-09	1.09825	TPD52L2	protein_coding	2879.58	3270.22
ENSG00000135766.8	5202.83	0.160378	0.0234965	6.82561	8.75552e-12	5.00106e-09	1.11758	EGLN1	protein_coding	5192.59	5870.75
ENSG00000057704.12	2650.05	0.182992	0.0268106	6.82537	8.76967e-12	5.00106e-09	1.13524	TMCC3	protein_coding	2570.87	3008.85
ENSG00000165879.8	2355.73	0.175838	0.0257845	6.81954	9.13342e-12	5.11712e-09	1.12962	FRAT1	protein_coding	2270.65	2651.23
ENSG00000113303.11	641.869	0.22056	0.0323676	6.81421	9.47812e-12	5.21868e-09	1.16519	BTNL8	protein_coding	615.104	745.249
ENSG00000244650.2	16.0948	-0.144706	0.0212615	-6.80601	1.0034e-11	5.42068e-09	0.904564	AC025566.1	lincRNA	18.2102	16.5961
ENSG00000138678.10	1179.73	0.199976	0.0293921	6.80374	1.01938e-11	5.42068e-09	1.14868	GPAT3	protein_coding	1151.58	1358.67
ENSG00000143226.13	20642	0.177308	0.026069	6.80149	1.03542e-11	5.42068e-09	1.13077	FCGR2A	protein_coding	20068.3	23133.5
ENSG00000111058.7	676.384	0.211585	0.031137	6.7953	1.08085e-11	5.56725e-09	1.15796	ACSS3	protein_coding	653.358	776.634
ENSG00000272953.1	79.846	0.192368	0.0283243	6.79163	1.10871e-11	5.62011e-09	1.14264	AC092171.4	lincRNA	76.3429	90.275
ENSG00000197579.7	2608.67	0.197703	0.0291262	6.78781	1.13845e-11	5.6807e-09	1.14687	TOPORS	protein_coding	2575.93	2984.55
ENSG00000136404.15	922.262	0.156336	0.0230432	6.78449	1.16494e-11	5.72344e-09	1.11445	TM6SF1	protein_coding	925.808	1061.3
ENSG00000113532.12	8057.88	0.151149	0.0222929	6.78011	1.20086e-11	5.81053e-09	1.11045	ST8SIA4	protein_coding	8196.92	9167.66
ENSG00000177125.5	3020.95	0.132557	0.0195624	6.77613	1.23435e-11	5.88341e-09	1.09624	ZBTB34	protein_coding	3095.09	3450.85
ENSG00000140749.8	6217.42	0.178121	0.0263555	6.75842	1.39508e-11	6.49246e-09	1.13141	IGSF6	protein_coding	6177.23	7051.23
ENSG00000163041.9	18746.1	0.159924	0.0236658	6.75762	1.40279e-11	6.49246e-09	1.11723	H3F3A	protein_coding	18812.2	21275.6
ENSG00000158887.15	189.016	0.155357	0.0230525	6.73929	1.59162e-11	7.1845e-09	1.1137	MPZ	protein_coding	183.801	211.538
ENSG00000116701.14	22722	0.160435	0.0238078	6.73877	1.59731e-11	7.1845e-09	1.11762	NCF2	protein_coding	22616	25945.8
ENSG00000148572.15	1182.36	0.160113	0.0237692	6.73617	1.62617e-11	7.21274e-09	1.11737	NRBF2	protein_coding	1186.27	1360.54
ENSG00000011198.9	5386.5	0.188802	0.0280367	6.73412	1.64927e-11	7.21498e-09	1.13982	ABHD5	protein_coding	5268.97	6265.45
ENSG00000132825.6	1132.78	0.129716	0.019271	6.73117	1.68304e-11	7.26323e-09	1.09408	PPP1R3D	protein_coding	1139.08	1285.55
ENSG00000092200.12	230.888	0.190038	0.0282707	6.72206	1.79174e-11	7.62923e-09	1.14079	RPGRIP1	protein_coding	224.013	267.237
ENSG00000273253.2	120.364	0.187686	0.027937	6.71819	1.84e-11	7.73162e-09	1.13894	AL022328.4	antisense	114.9	135.538
ENSG00000238713.1	17.017	-0.135838	0.0202484	-6.70857	1.96544e-11	8.11969e-09	0.910141	RF00019	misc_RNA	19.9912	18.4474
ENSG00000173535.14	8352.93	0.194913	0.0290601	6.70725	1.9832e-11	8.11969e-09	1.14466	TNFRSF10C	protein_coding	8028.43	9432.38
ENSG00000002919.14	839.11	0.119512	0.0178664	6.68918	2.24422e-11	9.04623e-09	1.08637	SNX11	protein_coding	851.754	955.593
ENSG00000260916.7	6432.18	0.17685	0.0264453	6.6874	2.27174e-11	9.04623e-09	1.13041	CCPG1	protein_coding	6389.25	7357.14
ENSG00000160588.9	3778.58	0.168066	0.0251385	6.68563	2.29937e-11	9.04623e-09	1.12355	MPZL3	protein_coding	3773.14	4348.12
ENSG00000105327.17	523.526	0.158322	0.0236862	6.68414	2.32281e-11	9.04623e-09	1.11599	BBC3	protein_coding	512.595	585.878
ENSG00000160179.18	1012.27	0.230605	0.0345568	6.67321	2.50269e-11	9.62933e-09	1.17333	ABCG1	protein_coding	964.626	1175.05
ENSG00000119471.14	1641.34	0.168311	0.0252409	6.6682	2.5896e-11	9.84509e-09	1.12374	HSDL2	protein_coding	1639.69	1872.58
ENSG00000170871.11	4932.82	0.126951	0.0190566	6.66178	2.70536e-11	1.00713e-08	1.09198	KIAA0232	protein_coding	4984.71	5614.75
ENSG00000230673.3	38.921	0.0920249	0.0138146	6.66141	2.71216e-11	1.00713e-08	1.06587	PABPC1P3	processed_pseudogene	40.2389	43.3947
ENSG00000113719.15	5224.33	0.155804	0.0234267	6.65069	2.91726e-11	1.0621e-08	1.11404	ERGIC1	protein_coding	5079.45	5821.02
ENSG00000111348.8	8059.8	0.10992	0.0165288	6.65021	2.92672e-11	1.0621e-08	1.07917	ARHGDIB	protein_coding	8234.47	9006.58
ENSG00000276136.1	299.797	0.120116	0.0181102	6.6325	3.30059e-11	1.18432e-08	1.08682	AC016957.2	lincRNA	298.889	331.787
ENSG00000125827.8	5164.91	0.134278	0.0202606	6.62755	3.41307e-11	1.21107e-08	1.09754	TMX4	protein_coding	5206.56	5855.45
ENSG00000206957.2	8.63548	0.199258	0.030171	6.60428	3.99459e-11	1.39893e-08	1.14811	RF00019	misc_RNA	8.22124	9.48289
ENSG00000111737.11	929.903	0.108505	0.0164328	6.60297	4.03012e-11	1.39893e-08	1.07811	RAB35	protein_coding	938.956	1036.69
ENSG00000140932.9	1635.5	0.243296	0.0368843	6.5962	4.21831e-11	1.44851e-08	1.18369	CMTM2	protein_coding	1568.72	1919.43
ENSG00000238160.1	1208.1	0.184988	0.028088	6.58603	4.51758e-11	1.53236e-08	1.13681	AC116366.2	antisense	1166.31	1375.18
ENSG00000102010.14	238.532	0.291307	0.0442401	6.58469	4.55845e-11	1.53236e-08	1.22375	BMX	protein_coding	218.367	279.053
ENSG00000174718.11	32760.5	0.168689	0.0256266	6.58256	4.62413e-11	1.53825e-08	1.12404	KIAA1551	protein_coding	32604.5	37260.9
ENSG00000163513.17	9298.97	0.0891899	0.0135706	6.57229	4.95459e-11	1.63118e-08	1.06377	TGFBR2	protein_coding	9634.16	10302
ENSG00000259717.1	50.1515	0.245961	0.0374815	6.56221	5.30154e-11	1.71373e-08	1.18588	LINC00677	lincRNA	46.208	56.7947
ENSG00000101265.15	19380.8	0.147347	0.022455	6.56189	5.31294e-11	1.71373e-08	1.10753	RASSF2	protein_coding	19255.3	22063.2
ENSG00000256229.7	675.236	0.137543	0.0209656	6.5604	5.36632e-11	1.71373e-08	1.10003	ZNF486	protein_coding	687.469	762.576
ENSG00000285667.1	316.677	0.108756	0.0165892	6.55584	5.53283e-11	1.74805e-08	1.0783	AC012291.2	lincRNA	324.783	354.657
ENSG00000122694.15	4704.65	0.143933	0.0219595	6.55449	5.58326e-11	1.74805e-08	1.10491	GLIPR2	protein_coding	4720.31	5357.7
ENSG00000198189.10	4817.27	0.160649	0.0245234	6.55084	5.72154e-11	1.76979e-08	1.11779	HSD17B11	protein_coding	4846.08	5511.6
ENSG00000166446.14	245.542	-0.110826	0.0169206	-6.54975	5.76353e-11	1.76979e-08	0.926058	CDYL2	protein_coding	277.825	266.096
ENSG00000204592.8	62973.9	0.141327	0.0215867	6.54692	5.87356e-11	1.7864e-08	1.10292	HLA-E	protein_coding	63064.7	70453.1
ENSG00000155099.7	1321.86	0.159335	0.024348	6.54406	5.98723e-11	1.8038e-08	1.11677	PIP4P2	protein_coding	1319.84	1516.17
ENSG00000128594.7	1230.91	0.188574	0.0288226	6.54257	6.04692e-11	1.80475e-08	1.13964	LRRC4	protein_coding	1185.06	1389.99
ENSG00000236806.1	8.00313	-0.197161	0.0302312	-6.52177	6.94839e-11	2.0546e-08	0.872265	RPL7AP15	processed_pseudogene	9.06637	8.11447
ENSG00000168040.4	1077.56	0.129002	0.0197903	6.51845	7.10396e-11	2.05527e-08	1.09354	FADD	protein_coding	1075.84	1212.96
ENSG00000270077.1	64.1547	0.356129	0.0546387	6.5179	7.12987e-11	2.05527e-08	1.27999	AP003117.1	sense_intronic	57.8518	75.0895
ENSG00000204386.10	746.074	0.117937	0.0180951	6.51761	7.14374e-11	2.05527e-08	1.08518	NEU1	protein_coding	752.803	839.897
ENSG00000115828.16	2318.47	0.217765	0.0334274	6.51457	7.28983e-11	2.07858e-08	1.16293	QPCT	protein_coding	2223.07	2677.64
ENSG00000189067.12	15340.1	0.174538	0.0268019	6.51217	7.40744e-11	2.09342e-08	1.1286	LITAF	protein_coding	15086.4	17332.2
ENSG00000197852.10	3299.82	0.177049	0.0272219	6.50391	7.82566e-11	2.19221e-08	1.13057	INKA2	protein_coding	3188.19	3699.51
ENSG00000277791.4	2548.69	0.144052	0.0221586	6.50095	7.98167e-11	2.2123e-08	1.105	PSMB3	protein_coding	2577.84	2899.9
ENSG00000062282.14	3560.74	0.191162	0.0294141	6.49899	8.08591e-11	2.2123e-08	1.14168	DGAT2	protein_coding	3450.3	4058.03
ENSG00000174529.7	107.363	0.053637	0.00825358	6.49864	8.10519e-11	2.2123e-08	1.03788	TMEM81	protein_coding	114.588	119.782
ENSG00000139946.9	3259.24	0.13272	0.0204302	6.49625	8.2345e-11	2.22241e-08	1.09636	PELI2	protein_coding	3291.1	3708.36
ENSG00000214812.3	29.8258	0.222892	0.0343154	6.4954	8.28139e-11	2.22241e-08	1.16707	AL137792.1	processed_pseudogene	28.1881	33.1895
ENSG00000167851.14	2425.18	0.136562	0.0210348	6.4922	8.45941e-11	2.25126e-08	1.09928	CD300A	protein_coding	2462.29	2749.45
ENSG00000163563.7	30453.9	0.19909	0.0306888	6.48737	8.73486e-11	2.30535e-08	1.14797	MNDA	protein_coding	29943.9	35076.1
ENSG00000240616.1	10.5372	-0.169063	0.0260771	-6.4832	8.97976e-11	2.35056e-08	0.88942	RPS6P25	processed_pseudogene	12.1969	11.0632
ENSG00000139644.12	10867	0.105511	0.0163125	6.4681	9.92401e-11	2.57661e-08	1.07588	TMBIM6	protein_coding	11240.7	12285.1
ENSG00000182923.17	2140.44	0.125538	0.0194238	6.46311	1.02572e-10	2.64165e-08	1.09091	CEP63	protein_coding	2164.72	2425.25
ENSG00000134873.9	756.353	0.17628	0.0272914	6.45917	1.05276e-10	2.68959e-08	1.12997	CLDN10	protein_coding	756.96	870.091
ENSG00000163162.8	17398	0.146099	0.0226543	6.44905	1.12555e-10	2.85273e-08	1.10657	RNF149	protein_coding	17388.3	19701.3
ENSG00000005893.15	7257.19	0.147921	0.0229472	6.44616	1.14716e-10	2.86257e-08	1.10797	LAMP2	protein_coding	7342.79	8320.09
ENSG00000040633.12	907.221	0.108072	0.0167653	6.44614	1.14736e-10	2.86257e-08	1.07779	PHF23	protein_coding	923.17	1009.89
ENSG00000115325.13	803.511	0.123051	0.0191193	6.43596	1.22696e-10	3.0368e-08	1.08904	DOK1	protein_coding	812.02	907.166
ENSG00000173281.4	3847.69	0.172492	0.0268061	6.43482	1.23621e-10	3.0368e-08	1.127	PPP1R3B	protein_coding	3824.67	4352.53
ENSG00000185947.14	2482.28	0.195172	0.0303577	6.42909	1.28367e-10	3.12932e-08	1.14486	ZNF267	protein_coding	2477.98	2827.34
ENSG00000173171.14	1394.78	0.155117	0.0241794	6.41523	1.40613e-10	3.40187e-08	1.11351	MTX1	protein_coding	1384.13	1588.38
ENSG00000253981.5	203.257	0.218804	0.0341315	6.41063	1.44923e-10	3.47979e-08	1.16377	ALG1L13P	transcribed_unprocessed_pseudogene	192.354	235.033
ENSG00000225591.2	22.6082	-0.113136	0.0176519	-6.40927	1.4622e-10	3.48473e-08	0.924576	BX248409.1	processed_pseudogene	26.2257	24.3263
ENSG00000088298.12	1219.93	0.093832	0.0146434	6.40781	1.47626e-10	3.49216e-08	1.0672	EDEM2	protein_coding	1254.1	1360.4
ENSG00000100266.18	4728.8	0.146283	0.0228439	6.40358	1.51774e-10	3.56389e-08	1.10671	PACSIN2	protein_coding	4709.52	5322.48
ENSG00000171051.8	11947.7	0.200974	0.0313971	6.40106	1.54301e-10	3.5968e-08	1.14947	FPR1	protein_coding	11658	13740.7
ENSG00000154957.13	697.506	0.0769487	0.0120288	6.39702	1.58439e-10	3.66648e-08	1.05478	ZNF18	protein_coding	728.819	786.249
ENSG00000204427.11	1176.96	0.111881	0.0174967	6.39439	1.6119e-10	3.70332e-08	1.08064	ABHD16A	protein_coding	1196.94	1317.36
ENSG00000284930.1	739.236	0.179433	0.0280704	6.39224	1.63468e-10	3.72883e-08	1.13244	AC005280.2	lincRNA	724.237	849.482
ENSG00000174125.7	10028	0.174655	0.0273391	6.38847	1.67558e-10	3.77253e-08	1.12869	TLR1	protein_coding	9999.31	11461.2
ENSG00000167193.7	2129.5	0.101118	0.0158286	6.38829	1.67747e-10	3.77253e-08	1.0726	CRK	protein_coding	2172.69	2377.9
ENSG00000135378.3	958.019	0.191038	0.0299309	6.38262	1.74088e-10	3.88776e-08	1.14158	PRRG4	protein_coding	936.796	1092.31
ENSG00000103194.15	2815.43	0.130877	0.0205212	6.37766	1.79818e-10	3.98518e-08	1.09496	USP10	protein_coding	2867.26	3196.54
ENSG00000120656.11	563.491	0.105221	0.0165033	6.37579	1.82022e-10	3.98518e-08	1.07566	TAF12	protein_coding	578	633.432
ENSG00000140044.12	887.259	0.146627	0.0229979	6.37565	1.82194e-10	3.98518e-08	1.10698	JDP2	protein_coding	871.082	1004.49
ENSG00000103569.9	11571.3	0.189816	0.0297774	6.37451	1.83554e-10	3.98761e-08	1.14062	AQP9	protein_coding	11258.6	13063.3
ENSG00000100365.14	1428.86	0.185438	0.0291681	6.35756	2.04978e-10	4.39987e-08	1.13716	NCF4	protein_coding	1377.59	1613.75
ENSG00000228242.6	608.282	0.180586	0.0284059	6.35733	2.05286e-10	4.39987e-08	1.13334	AC093495.1	antisense	595.06	684.849
ENSG00000203814.6	3250.17	0.145614	0.0229267	6.35131	2.13495e-10	4.54531e-08	1.1062	HIST2H2BF	protein_coding	3152.19	3601.58
ENSG00000260078.3	810.703	0.213685	0.0336557	6.34913	2.1653e-10	4.57938e-08	1.15965	AC007342.3	transcribed_unprocessed_pseudogene	791.389	929.572
ENSG00000091317.7	10387.2	0.168873	0.0266469	6.33745	2.33599e-10	4.90789e-08	1.12418	CMTM6	protein_coding	10419	11870.7
ENSG00000105352.10	916.743	0.202278	0.0319246	6.33612	2.35624e-10	4.91807e-08	1.15051	CEACAM4	protein_coding	864.728	1048.34
ENSG00000169403.11	7341.29	0.169757	0.0268059	6.33284	2.40696e-10	4.99132e-08	1.12487	PTAFR	protein_coding	7229.14	8206.18
ENSG00000243660.9	384.24	0.115693	0.0183238	6.3138	2.72267e-10	5.60958e-08	1.0835	ZNF487	protein_coding	387.522	429.582
ENSG00000223969.5	30.5059	0.220821	0.035036	6.30267	2.92566e-10	5.98916e-08	1.1654	AC002456.1	antisense	29.2279	35
ENSG00000181852.17	1726.68	0.0719371	0.0114373	6.28967	3.18147e-10	6.47136e-08	1.05113	RNF41	protein_coding	1794.3	1920.96
ENSG00000199331.1	16.5651	-0.129487	0.0205934	-6.28781	3.21981e-10	6.50788e-08	0.914156	RF00019	misc_RNA	19.531	17.725
ENSG00000179456.10	1864.65	0.106432	0.016936	6.28437	3.29186e-10	6.61168e-08	1.07656	ZBTB18	protein_coding	1928.94	2108.38
ENSG00000105835.11	54894	0.216407	0.0344438	6.2829	3.32311e-10	6.63272e-08	1.16184	NAMPT	protein_coding	53917.8	63279.1
ENSG00000082996.19	4510.61	0.149539	0.0238141	6.27944	3.39784e-10	6.73976e-08	1.10922	RNF13	protein_coding	4582.66	5132.28
ENSG00000118308.15	4653.13	0.121678	0.0193809	6.27823	3.42442e-10	6.75055e-08	1.088	LRMP	protein_coding	4774.32	5269.71
ENSG00000110876.9	4509.82	0.145292	0.0231471	6.27692	3.45339e-10	6.76589e-08	1.10595	SELPLG	protein_coding	4413.43	4982.14
ENSG00000255112.2	3225.16	0.131109	0.0208938	6.27504	3.49547e-10	6.78768e-08	1.09514	CHMP1B	protein_coding	3250.25	3657.92
ENSG00000158156.7	358.064	0.165341	0.0263512	6.27453	3.50702e-10	6.78768e-08	1.12143	XKR8	protein_coding	351.412	402.725
ENSG00000007944.14	2335.08	0.126819	0.0202282	6.26941	3.62416e-10	6.97214e-08	1.09188	MYLIP	protein_coding	2399.29	2661.93
ENSG00000213722.8	598.302	0.13615	0.0217455	6.26106	3.8236e-10	7.29105e-08	1.09897	DDAH2	protein_coding	598.288	669.683
ENSG00000140350.15	4422.43	0.103002	0.0164524	6.26058	3.83559e-10	7.29105e-08	1.07401	ANP32A	protein_coding	4541.92	4961.3
ENSG00000136999.4	337.462	0.248681	0.0397539	6.25552	3.96204e-10	7.48684e-08	1.18812	NOV	protein_coding	321.754	389.149
ENSG00000132475.10	22860.8	0.152436	0.0243934	6.24907	4.12899e-10	7.75644e-08	1.11144	H3F3B	protein_coding	22982	26009.9
ENSG00000104870.12	3744.38	0.154524	0.0247515	6.24299	4.29283e-10	8.01705e-08	1.11305	FCGRT	protein_coding	3687.7	4219.48
ENSG00000180539.7	407.025	0.150558	0.0241377	6.23748	4.44687e-10	8.25644e-08	1.11	C9orf139	antisense	391.721	453.857
ENSG00000136630.12	510.926	0.180018	0.028891	6.23094	4.63659e-10	8.55893e-08	1.1329	HLX	protein_coding	495.686	568.787
ENSG00000048392.11	2234.42	0.168452	0.0270395	6.22984	4.66909e-10	8.56938e-08	1.12385	RRM2B	protein_coding	2252.35	2570.02
ENSG00000240682.9	1006.94	0.0970438	0.0156031	6.21951	4.98705e-10	9.10065e-08	1.06958	ISY1	protein_coding	1040.07	1129.93
ENSG00000273112.1	33.5136	0.265951	0.0427911	6.21511	5.12889e-10	9.23814e-08	1.20243	AL590385.2	processed_transcript	32.0332	38.6118
ENSG00000199135.1	49.9183	0.170394	0.0274176	6.21479	5.1392e-10	9.23814e-08	1.12537	MIR101-1	miRNA	49.8053	57.0816
ENSG00000065559.14	2193.92	0.120742	0.0194314	6.21375	5.1736e-10	9.23814e-08	1.08729	MAP2K4	protein_coding	2238.45	2486.81
ENSG00000164463.12	6440.94	0.120704	0.0194258	6.21361	5.1781e-10	9.23814e-08	1.08727	CREBRF	protein_coding	6653.16	7340.12
ENSG00000125753.13	5952.98	0.148625	0.0239278	6.21143	5.25062e-10	9.31547e-08	1.10851	VASP	protein_coding	5906.27	6677.22
ENSG00000249055.1	14.3728	-0.137243	0.0221111	-6.20694	5.40255e-10	9.50582e-08	0.909255	TBCAP3	transcribed_processed_pseudogene	16.9823	15.4105
ENSG00000269858.5	3019.98	0.0974994	0.0157092	6.20651	5.41744e-10	9.50582e-08	1.06992	EGLN2	protein_coding	3097.03	3362.74
ENSG00000273559.4	1036.46	0.0862577	0.0139023	6.20458	5.48429e-10	9.53759e-08	1.06161	CWC25	protein_coding	1075.54	1165.06
ENSG00000182782.7	707.207	0.211583	0.0341028	6.20427	5.49528e-10	9.53759e-08	1.15796	HCAR2	protein_coding	730.695	806.838
ENSG00000130313.6	417.592	0.11428	0.0184386	6.1979	5.72211e-10	9.85454e-08	1.08244	PGLS	protein_coding	415.98	462.263
ENSG00000236463.1	8.99557	-0.175702	0.0283509	-6.19742	5.73961e-10	9.85454e-08	0.885336	LINC00427	lincRNA	10.2389	9.30658
ENSG00000163219.11	8718.3	0.101127	0.0163223	6.1956	5.80624e-10	9.8757e-08	1.07261	ARHGAP25	protein_coding	8935.92	9763.39
ENSG00000171940.13	7006.38	0.0926396	0.0149536	6.19514	5.82348e-10	9.8757e-08	1.06632	ZNF217	protein_coding	7211.8	7836.26
ENSG00000225873.4	162.019	0.203165	0.0327974	6.19456	5.84471e-10	9.8757e-08	1.15122	C3orf86	transcribed_unitary_pseudogene	153.487	181.299
ENSG00000024862.17	667.071	0.116408	0.0187981	6.19253	5.92045e-10	9.90583e-08	1.08403	CCDC28A	protein_coding	687.81	761.763
ENSG00000049541.10	350.854	0.0917768	0.0148217	6.19205	5.93869e-10	9.90583e-08	1.06568	RFC2	protein_coding	359.055	390.186
ENSG00000206991.1	4.57321	-0.241074	0.0389357	-6.1916	5.9556e-10	9.90583e-08	0.846115	RNU6-610P	snRNA	5.55973	4.78026
ENSG00000272933.1	85.5449	0.171482	0.0277	6.19068	5.99052e-10	9.91229e-08	1.12621	AL391121.1	lincRNA	82.3628	95.6487
ENSG00000122862.4	27989.3	0.217244	0.0350982	6.1896	6.03172e-10	9.92903e-08	1.16251	SRGN	protein_coding	27431.9	32338.7
ENSG00000187808.4	265.831	0.152266	0.0246193	6.18484	6.21666e-10	1.0181e-07	1.11131	SOWAHD	protein_coding	264.115	300.312
ENSG00000136869.14	14530.4	0.17439	0.0282011	6.1838	6.25775e-10	1.0196e-07	1.12849	TLR4	protein_coding	14303.9	16666.9
ENSG00000015475.18	2097.81	0.113364	0.0183404	6.1811	6.36584e-10	1.03194e-07	1.08175	BID	protein_coding	2132.95	2349.87
ENSG00000196954.13	6532.68	0.134987	0.0218466	6.17886	6.4566e-10	1.04137e-07	1.09808	CASP4	protein_coding	6741.22	7443.9
ENSG00000159882.12	662.128	0.150178	0.0243103	6.17755	6.51025e-10	1.04328e-07	1.10971	ZNF230	protein_coding	668.254	755.186
ENSG00000139370.11	3049.03	0.117547	0.0190298	6.17698	6.53397e-10	1.04328e-07	1.08489	SLC15A4	protein_coding	3095.39	3466.65
ENSG00000163297.16	5872.94	0.108454	0.0175599	6.1762	6.56642e-10	1.04328e-07	1.07807	ANTXR2	protein_coding	6094.98	6617.97
ENSG00000139112.10	2652.15	0.143175	0.0232193	6.16623	6.9939e-10	1.0978e-07	1.10433	GABARAPL1	protein_coding	2629.53	3017.3
ENSG00000127954.12	10929.3	0.18813	0.0305118	6.1658	7.01267e-10	1.0978e-07	1.13929	STEAP4	protein_coding	10814.6	12574.5
ENSG00000137414.5	3444.37	0.15871	0.0257403	6.1658	7.01274e-10	1.0978e-07	1.11629	FAM8A1	protein_coding	3489.1	3947.33
ENSG00000112303.13	18097.8	0.227165	0.036911	6.15441	7.53595e-10	1.17395e-07	1.17053	VNN2	protein_coding	17533.6	20903.5
ENSG00000204261.8	1949.41	0.1049	0.0170568	6.15003	7.74681e-10	1.20094e-07	1.07542	PSMB8-AS1	lincRNA	2011.35	2201.64
ENSG00000280237.3	169.436	-0.201006	0.0327122	-6.14469	8.01202e-10	1.23606e-07	0.869943	MIR4697HG	TEC	206.973	178.988
ENSG00000198223.16	2072.67	0.139612	0.0227641	6.13299	8.62448e-10	1.32415e-07	1.10161	CSF2RA	protein_coding	2038.47	2367.28
ENSG00000186529.15	4014.04	0.20167	0.0329224	6.12564	9.03223e-10	1.38012e-07	1.15003	CYP4F3	protein_coding	3806.7	4691.19
ENSG00000204438.10	548.054	0.0955695	0.0156068	6.12357	9.15009e-10	1.39147e-07	1.06849	GPANK1	protein_coding	556.677	606.984
ENSG00000230257.2	213.919	0.227589	0.0371718	6.12264	9.20386e-10	1.39301e-07	1.17088	NFE4	protein_coding	202.144	246.939
ENSG00000188186.10	1328.92	0.143703	0.0234743	6.12171	9.25759e-10	1.39453e-07	1.10474	LAMTOR4	protein_coding	1323.12	1515.09
ENSG00000100439.10	495.863	0.119348	0.0195035	6.11932	9.39778e-10	1.409e-07	1.08624	ABHD4	protein_coding	492.228	543.042
ENSG00000132155.11	5906.02	0.112174	0.0183395	6.11655	9.56225e-10	1.42696e-07	1.08086	RAF1	protein_coding	5977.36	6701.98
ENSG00000235863.3	677.507	0.110568	0.0180863	6.11335	9.75625e-10	1.44914e-07	1.07965	B3GALT4	protein_coding	679.265	751.888
ENSG00000229954.1	5.44896	-0.218177	0.0356948	-6.1123	9.8208e-10	1.45198e-07	0.859651	MTND2P2	processed_pseudogene	6.59513	5.72632
ENSG00000271259.1	17.3445	0.126939	0.0207761	6.10986	9.97175e-10	1.4675e-07	1.09197	AC010201.1	lincRNA	17.5243	19.7276
ENSG00000008294.20	7033.39	0.108345	0.0177376	6.1082	1.00764e-09	1.47153e-07	1.07799	SPAG9	protein_coding	7230.86	7992.7
ENSG00000006652.13	4621.83	0.156606	0.0256396	6.10796	1.00913e-09	1.47153e-07	1.11466	IFRD1	protein_coding	4593	5279.41
ENSG00000235430.1	16.5379	-0.12582	0.020612	-6.10422	1.03302e-09	1.49952e-07	0.916483	ZSWIM5P1	processed_pseudogene	19.4513	17.7829
ENSG00000183283.15	9246.77	0.109603	0.0179585	6.10316	1.03994e-09	1.50274e-07	1.07893	DAZAP2	protein_coding	9255.72	10162.1
ENSG00000201470.1	13.4138	-0.141628	0.0232088	-6.10235	1.0452e-09	1.50353e-07	0.906495	RNY4P7	misc_RNA	15.2124	14.0776
ENSG00000025039.14	960.641	0.136697	0.0224269	6.09523	1.09279e-09	1.56109e-07	1.09939	RRAGD	protein_coding	962.091	1094.99
ENSG00000086300.15	2480.03	0.155493	0.025512	6.09491	1.09499e-09	1.56109e-07	1.1138	SNX10	protein_coding	2520.83	2840.41
ENSG00000113360.16	645.344	-0.0929783	0.0152653	-6.09085	1.12316e-09	1.59414e-07	0.937585	DROSHA	protein_coding	743.031	700.393
ENSG00000204160.11	4775	0.155602	0.0255542	6.08909	1.13558e-09	1.60463e-07	1.11389	ZDHHC18	protein_coding	4711.62	5370.5
ENSG00000185905.3	2573.49	0.126234	0.0207649	6.07918	1.20802e-09	1.69281e-07	1.09144	C16orf54	protein_coding	2578.1	2861.51
ENSG00000109220.10	1454.43	0.10734	0.0176572	6.0791	1.20858e-09	1.69281e-07	1.07724	CHIC2	protein_coding	1482.72	1634.34
ENSG00000245848.2	1404.06	0.142782	0.0235195	6.07081	1.27268e-09	1.7711e-07	1.10403	CEBPA	protein_coding	1366.82	1578.29
ENSG00000134815.18	1602.46	0.154487	0.0254514	6.06987	1.28013e-09	1.7711e-07	1.11303	DHX34	protein_coding	1550.46	1771.02
ENSG00000087589.16	1352.51	0.132214	0.0217825	6.06975	1.28111e-09	1.7711e-07	1.09597	CASS4	protein_coding	1359.37	1522.31
ENSG00000111802.13	2216.57	0.141869	0.0233777	6.06856	1.29061e-09	1.77654e-07	1.10333	TDP2	protein_coding	2269.63	2521.67
ENSG00000257094.1	17.373	0.128357	0.0211551	6.06745	1.29959e-09	1.77665e-07	1.09305	AC016957.1	processed_pseudogene	16.8562	18.8895
ENSG00000051620.10	3522.48	0.113889	0.0187714	6.06717	1.30182e-09	1.77665e-07	1.08214	HEBP2	protein_coding	3604.94	3971.83
ENSG00000123810.7	312.298	0.136866	0.0225733	6.06318	1.33457e-09	1.81353e-07	1.09951	B9D2	protein_coding	308.927	346.889
ENSG00000161533.11	4730.36	0.146467	0.0241595	6.0625	1.3402e-09	1.81353e-07	1.10686	ACOX1	protein_coding	4730.76	5408.35
ENSG00000089693.10	1114.23	0.118507	0.019557	6.05958	1.36481e-09	1.83282e-07	1.08561	MLF2	protein_coding	1095.71	1214.93
ENSG00000022277.12	3684.89	0.124438	0.0205372	6.05916	1.36835e-09	1.83282e-07	1.09008	RTF2	protein_coding	3748.37	4183.2
ENSG00000271888.1	17.8349	0.22295	0.0367978	6.05877	1.37168e-09	1.83282e-07	1.16712	AL136162.1	lincRNA	16.8606	20.2763
ENSG00000213523.10	500.475	0.0956825	0.0158093	6.05228	1.42812e-09	1.9003e-07	1.06857	SRA1	protein_coding	512.498	565.329
ENSG00000169228.13	1800.48	0.13808	0.0228325	6.04751	1.471e-09	1.93758e-07	1.10044	RAB24	protein_coding	1824.75	2047.26
ENSG00000273141.1	59.1221	0.262077	0.0433368	6.04744	1.47168e-09	1.93758e-07	1.1992	AP001269.4	antisense	55.2633	68.7605
ENSG00000064225.12	951.072	0.133271	0.0220402	6.04671	1.47831e-09	1.93758e-07	1.09678	ST3GAL6	protein_coding	967.942	1097.14
ENSG00000249662.6	232.147	0.200674	0.0331885	6.04648	1.48041e-09	1.93758e-07	1.14923	LINC02218	protein_coding	222.358	270.98
ENSG00000100612.13	2347.34	0.126907	0.0209945	6.04477	1.4962e-09	1.95025e-07	1.09195	DHRS7	protein_coding	2389.78	2665.45
ENSG00000134996.11	4936.01	0.127249	0.0211144	6.02662	1.67419e-09	2.17339e-07	1.09221	OSTF1	protein_coding	5059.12	5658.08
ENSG00000217128.11	4344.09	0.118204	0.0196212	6.02429	1.69853e-09	2.19606e-07	1.08538	FNIP1	protein_coding	4451.84	4926.48
ENSG00000070731.10	666.498	0.181504	0.0301978	6.0105	1.84947e-09	2.38005e-07	1.13407	ST6GALNAC2	protein_coding	645.801	747.254
ENSG00000146859.6	3796.91	0.156724	0.0260774	6.00996	1.85575e-09	2.38005e-07	1.11475	TMEM140	protein_coding	3800.12	4269.73
ENSG00000213347.10	956.734	0.172602	0.0287535	6.00283	1.93911e-09	2.47556e-07	1.12709	MXD3	protein_coding	926.175	1070.21
ENSG00000105856.13	4878.05	0.12124	0.020199	6.00228	1.94572e-09	2.47556e-07	1.08767	HBP1	protein_coding	4994.83	5526.12
ENSG00000003402.19	30348.1	0.1005	0.016754	5.99853	1.99108e-09	2.52322e-07	1.07214	CFLAR	protein_coding	30893.9	33896.9
ENSG00000111647.12	2577.99	0.117402	0.0195969	5.99084	2.08757e-09	2.63504e-07	1.08478	UHRF1BP1L	protein_coding	2624.08	2914.96
ENSG00000235119.1	25.237	0.102504	0.0171293	5.98412	2.17569e-09	2.73545e-07	1.07364	AL138895.1	lincRNA	26.115	28.6224
ENSG00000100368.13	6907.89	0.161693	0.027048	5.97799	2.25903e-09	2.82146e-07	1.1186	CSF2RB	protein_coding	6869.51	7739.41
ENSG00000284948.1	2168.15	0.169039	0.0282777	5.9778	2.26176e-09	2.82146e-07	1.12431	AC107959.4	lincRNA	2104.23	2459.27
ENSG00000128383.12	4653.09	0.184125	0.0308155	5.97507	2.29989e-09	2.85785e-07	1.13613	APOBEC3A	protein_coding	4554.43	5360.68
ENSG00000119979.17	1649.97	0.110691	0.0185331	5.97261	2.33494e-09	2.87327e-07	1.07975	FAM45A	protein_coding	1682.38	1853.87
ENSG00000182195.7	6.56573	-0.199844	0.0334643	-5.97188	2.34539e-09	2.87327e-07	0.870644	LDOC1	protein_coding	7.41372	6.47368
ENSG00000125910.5	2406.2	0.151254	0.0253284	5.97173	2.34754e-09	2.87327e-07	1.11053	S1PR4	protein_coding	2358.84	2663.64
ENSG00000174885.12	907.216	0.213856	0.0358128	5.97151	2.35068e-09	2.87327e-07	1.15978	NLRP6	protein_coding	863.542	997.978
ENSG00000225568.1	9.25838	-0.165254	0.0276758	-5.97105	2.35727e-09	2.87327e-07	0.891772	AC093155.1	processed_pseudogene	10.8562	9.68026
ENSG00000239998.5	1817.71	0.145939	0.024451	5.96864	2.39234e-09	2.89825e-07	1.10645	LILRA2	protein_coding	1788.57	2043.21
ENSG00000132334.16	8040.06	0.105397	0.01766	5.96808	2.40054e-09	2.89825e-07	1.07579	PTPRE	protein_coding	8165.88	9048.31
ENSG00000126945.8	2677.87	0.170026	0.0284906	5.96778	2.405e-09	2.89825e-07	1.12508	HNRNPH2	protein_coding	2696.24	3050.06
ENSG00000269961.1	49.8033	0.154882	0.0259845	5.96057	2.51366e-09	3.01782e-07	1.11333	AC010359.1	lincRNA	49.281	56.3105
ENSG00000239407.5	44.3353	-0.075809	0.0127201	-5.95976	2.52606e-09	3.02133e-07	0.94881	Z68871.1	lincRNA	50.1593	47.6395
ENSG00000213719.8	8129.85	0.143825	0.0241415	5.9576	2.55962e-09	3.04213e-07	1.10483	CLIC1	protein_coding	8213.61	9239.74
ENSG00000250616.2	438.794	0.185888	0.0312028	5.95742	2.5625e-09	3.04213e-07	1.13752	AC012645.1	antisense	432.491	506.941
ENSG00000189159.15	1587.04	0.133429	0.0224053	5.95527	2.59647e-09	3.07105e-07	1.0969	JPT1	protein_coding	1609.65	1791.01
ENSG00000163931.15	9009.05	0.140032	0.0235596	5.94372	2.78624e-09	3.28334e-07	1.10193	TKT	protein_coding	8944.91	10107.6
ENSG00000242085.1	12.0127	-0.144199	0.0242659	-5.94244	2.80818e-09	3.29703e-07	0.904882	RPS20P33	processed_pseudogene	13.9226	12.9487
ENSG00000243364.7	119.793	0.0906017	0.0152659	5.9349	2.94032e-09	3.43953e-07	1.06481	EFNA4	protein_coding	122.219	133.158
ENSG00000136167.13	41096.1	0.121263	0.0204395	5.93277	2.9786e-09	3.4716e-07	1.08769	LCP1	protein_coding	41690.8	46198.5
ENSG00000111052.7	2082.77	0.180028	0.0303679	5.92823	3.06226e-09	3.55612e-07	1.13291	LIN7A	protein_coding	2071.1	2394.96
ENSG00000117862.12	1115.1	0.115003	0.0194075	5.92573	3.10909e-09	3.58657e-07	1.08298	TXNDC12	protein_coding	1131.95	1242.91
ENSG00000171310.10	4523.24	0.107075	0.0180697	5.92563	3.11094e-09	3.58657e-07	1.07704	CHST11	protein_coding	4569.36	5065.19
ENSG00000173825.6	113.089	0.196712	0.0332075	5.92373	3.14724e-09	3.61536e-07	1.14608	TIGD3	protein_coding	108.409	128.262
ENSG00000109016.17	534.797	0.0783305	0.0132251	5.92285	3.16401e-09	3.6216e-07	1.0558	DHRS7B	protein_coding	541.836	594.162
ENSG00000276900.1	549.739	0.182398	0.0308182	5.91851	3.2487e-09	3.70525e-07	1.13477	AC023157.3	antisense	533.777	622.864
ENSG00000135404.11	2646.55	0.138081	0.0233385	5.91645	3.28963e-09	3.73859e-07	1.10044	CD63	protein_coding	2679.13	3046.39
ENSG00000163191.5	776.69	0.159711	0.0270303	5.90858	3.45079e-09	3.90783e-07	1.11706	S100A11	protein_coding	746.75	853.439
ENSG00000270276.2	1853.02	0.142323	0.0240976	5.90611	3.50276e-09	3.95268e-07	1.10368	HIST2H4B	protein_coding	1847.26	2102.54
ENSG00000124731.12	5036.48	0.188087	0.0318539	5.90468	3.53336e-09	3.97317e-07	1.13925	TREM1	protein_coding	4892.03	5785.06
ENSG00000143622.10	2282.91	0.127855	0.0216653	5.90137	3.60502e-09	4.03952e-07	1.09267	RIT1	protein_coding	2322.93	2575.96
ENSG00000116954.7	688.952	0.0701233	0.0118866	5.89933	3.64971e-09	4.06783e-07	1.04981	RRAGC	protein_coding	728.586	779.361
ENSG00000277493.1	11.6742	-0.143732	0.0243653	-5.89906	3.65576e-09	4.06783e-07	0.905174	AC139769.3	unprocessed_pseudogene	13.9137	12.6013
ENSG00000237886.1	99.1143	0.17344	0.0294113	5.89703	3.70092e-09	4.10378e-07	1.12774	NALT1	antisense	94.9381	112.505
ENSG00000173110.7	3679.62	0.165702	0.0281064	5.8955	3.7355e-09	4.12779e-07	1.12171	HSPA6	protein_coding	3637.99	4185.65
ENSG00000177191.2	438.592	0.180563	0.0306325	5.89449	3.75848e-09	4.13886e-07	1.13333	B3GNT8	protein_coding	414.604	482.268
ENSG00000143878.9	2658.64	0.153915	0.0261267	5.89111	3.83601e-09	4.20972e-07	1.11258	RHOB	protein_coding	2581.19	3019.82
ENSG00000012660.13	5412.67	0.0952737	0.0162002	5.88101	4.07764e-09	4.45957e-07	1.06827	ELOVL5	protein_coding	5636.98	6035.14
ENSG00000140995.16	2636.03	0.127538	0.0216885	5.88043	4.09197e-09	4.45997e-07	1.09243	DEF8	protein_coding	2638.68	2981.51
ENSG00000058799.14	577.001	0.0938792	0.0159677	5.87931	4.1198e-09	4.47503e-07	1.06724	YIPF1	protein_coding	596.108	649.261
ENSG00000109103.11	1444.28	0.111734	0.0190244	5.87319	4.27477e-09	4.62762e-07	1.08053	UNC119	protein_coding	1459.48	1624.15
ENSG00000072694.20	3714.09	0.139817	0.0238128	5.87151	4.31854e-09	4.649e-07	1.10177	FCGR2B	protein_coding	3760.22	4194.39
ENSG00000104763.18	8618.86	0.13582	0.0231329	5.87131	4.32364e-09	4.649e-07	1.09872	ASAH1	protein_coding	8739.4	9883.25
ENSG00000177981.10	1019.64	0.063111	0.0107568	5.86711	4.43467e-09	4.75239e-07	1.04472	ASB8	protein_coding	1059.59	1118.17
ENSG00000276259.1	21.4477	-0.108332	0.0184671	-5.8662	4.45906e-09	4.76255e-07	0.92766	AC009118.3	antisense	23.9093	22.3921
ENSG00000138433.15	1301.99	0.119236	0.020345	5.86072	4.60873e-09	4.906e-07	1.08616	CIR1	protein_coding	1342.28	1480.38
ENSG00000181192.11	1254.61	0.0780528	0.0133239	5.85811	4.68172e-09	4.96713e-07	1.05559	DHTKD1	protein_coding	1289.21	1384.87
ENSG00000137161.16	1086.11	0.112869	0.0192843	5.8529	4.83086e-09	5.10839e-07	1.08138	CNPY3	protein_coding	1094.58	1210.31
ENSG00000153310.19	6579.23	0.103517	0.017689	5.85206	4.85533e-09	5.11733e-07	1.07439	FAM49B	protein_coding	6790.02	7455.35
ENSG00000272911.1	19.6371	0.115071	0.0196706	5.8499	4.91863e-09	5.16699e-07	1.08303	AC005696.3	lincRNA	19.7389	21.6592
ENSG00000182117.5	1132.34	0.132862	0.0227153	5.84903	4.94462e-09	5.17726e-07	1.09647	NOP10	protein_coding	1152.68	1291.79
ENSG00000169230.9	1354.58	0.122909	0.0210223	5.84658	5.01784e-09	5.23676e-07	1.08893	PRELID1	protein_coding	1380.46	1533.81
ENSG00000132010.15	220.417	0.152124	0.0260291	5.84438	5.08448e-09	5.28902e-07	1.1112	ZNF20	protein_coding	221.024	249.282
ENSG00000146094.14	1479.39	0.173944	0.0297794	5.84108	5.18648e-09	5.37761e-07	1.12814	DOK3	protein_coding	1416.22	1645.9
ENSG00000051523.10	9292.77	0.143445	0.0245631	5.83986	5.22439e-09	5.39938e-07	1.10454	CYBA	protein_coding	9147.64	10370.9
ENSG00000108946.14	10905.1	0.131683	0.0225513	5.83928	5.24262e-09	5.40074e-07	1.09557	PRKAR1A	protein_coding	11139.4	12431.4
ENSG00000162413.16	1570.87	0.128382	0.0219944	5.83702	5.31426e-09	5.45694e-07	1.09307	KLHL21	protein_coding	1562.75	1754.75
ENSG00000128311.13	394.49	0.156349	0.0268054	5.83275	5.4521e-09	5.58054e-07	1.11446	TST	protein_coding	386.35	441.025
ENSG00000146826.16	701.458	0.139917	0.0239972	5.83055	5.52449e-09	5.63657e-07	1.10184	C7orf43	protein_coding	689.476	780.354
ENSG00000135482.6	631.446	0.0637685	0.0109403	5.8288	5.58287e-09	5.67799e-07	1.04519	ZC3H10	protein_coding	659.396	701.107
ENSG00000110934.10	5140.29	0.0803199	0.0137825	5.82767	5.62083e-09	5.68787e-07	1.05725	BIN2	protein_coding	5315.64	5737.08
ENSG00000238260.1	56.133	0.142637	0.0244768	5.82745	5.62821e-09	5.68787e-07	1.10392	AL513320.1	antisense	54.2633	61.6829
ENSG00000161638.10	3552.99	0.12051	0.0206836	5.82636	5.66493e-09	5.70693e-07	1.08712	ITGA5	protein_coding	3553.04	3961.21
ENSG00000242247.10	1247.34	0.0853604	0.0146533	5.82535	5.69927e-09	5.72346e-07	1.06095	ARFGAP3	protein_coding	1303.03	1404.12
ENSG00000174130.12	4706.26	0.132587	0.0227657	5.82395	5.74721e-09	5.75352e-07	1.09626	TLR6	protein_coding	4781.23	5367.31
ENSG00000183255.11	4454.72	0.0939886	0.0161482	5.82037	5.87183e-09	5.85225e-07	1.06732	PTTG1IP	protein_coding	4581.98	4987.2
ENSG00000100938.17	1649.09	0.0956023	0.0164263	5.82006	5.88249e-09	5.85225e-07	1.06851	GMPR2	protein_coding	1708.06	1859.01
ENSG00000274213.1	67.0453	0.234796	0.0403888	5.8134	6.12151e-09	6.07113e-07	1.17674	AC015912.3	lincRNA	61.3363	76.1171
ENSG00000103490.13	1492.91	0.139747	0.0240483	5.81109	6.20673e-09	6.12822e-07	1.10171	PYCARD	protein_coding	1484.67	1679.35
ENSG00000123505.15	4429.43	0.108995	0.0187572	5.8108	6.21745e-09	6.12822e-07	1.07848	AMD1	protein_coding	4551.25	4999.6
ENSG00000220867.1	11.901	-0.141954	0.0244335	-5.80981	6.25452e-09	6.14571e-07	0.906291	HSPE1P26	processed_pseudogene	13.8938	12.6013
ENSG00000235750.9	3869.59	0.105517	0.0181636	5.80929	6.27369e-09	6.14571e-07	1.07588	KIAA0040	protein_coding	3981.26	4301.61
ENSG00000135828.11	2524.42	0.105283	0.0181252	5.80864	6.29809e-09	6.15075e-07	1.07571	RNASEL	protein_coding	2618.64	2850.44
ENSG00000115165.9	8343.11	0.0971345	0.0167255	5.80758	6.33829e-09	6.17114e-07	1.06965	CYTIP	protein_coding	8705.52	9355.59
ENSG00000276317.1	103.989	0.130826	0.0225354	5.80536	6.42289e-09	6.23449e-07	1.09492	AL357033.3	antisense	105.394	116.767
ENSG00000198604.10	5900.1	0.133411	0.0229836	5.80463	6.45084e-09	6.24266e-07	1.09688	BAZ1A	protein_coding	6014.35	6650.67
ENSG00000010539.11	1192.34	0.0775328	0.0133616	5.80267	6.52682e-09	6.2971e-07	1.05521	ZNF200	protein_coding	1249.51	1324.3
ENSG00000163131.10	37198.4	0.155909	0.0268804	5.80011	6.62709e-09	6.36269e-07	1.11412	CTSS	protein_coding	37150.2	42205.5
ENSG00000197208.5	1120.17	0.16877	0.0290986	5.79992	6.63465e-09	6.36269e-07	1.1241	SLC22A4	protein_coding	1082.55	1245.95
ENSG00000151893.14	5061.56	0.0937476	0.016171	5.79727	6.74013e-09	6.44449e-07	1.06714	CACUL1	protein_coding	5227.68	5703.87
ENSG00000157036.12	353.247	-0.0960748	0.0165762	-5.79593	6.79423e-09	6.47682e-07	0.935575	EXOG	protein_coding	404.958	380.941
ENSG00000100461.17	3519.13	0.0910425	0.015712	5.79445	6.85453e-09	6.51486e-07	1.06514	RBM23	protein_coding	3599.62	3936.28
ENSG00000185825.16	810.967	0.0879239	0.0152001	5.78441	7.27682e-09	6.87856e-07	1.06284	BCAP31	protein_coding	844.861	913.813
ENSG00000246263.2	582.365	0.14691	0.0253979	5.78433	7.28027e-09	6.87856e-07	1.1072	UBR5-AS1	antisense	585.308	667.314
ENSG00000102218.5	2674.94	0.142662	0.0246679	5.78332	7.32423e-09	6.89968e-07	1.10394	RP2	protein_coding	2715.44	3062.73
ENSG00000277463.1	12.1881	0.143475	0.0248216	5.78025	7.45895e-09	7.00593e-07	1.10456	AC080038.2	lincRNA	12.2876	13.8816
ENSG00000197329.11	7123.96	0.134619	0.0233096	5.77526	7.68336e-09	7.19036e-07	1.0978	PELI1	protein_coding	7150.19	8052.66
ENSG00000182149.20	3285.64	0.0661468	0.0114542	5.77489	7.70034e-09	7.19036e-07	1.04692	IST1	protein_coding	3462.66	3687.95
ENSG00000108179.13	801.647	0.112769	0.0195332	5.77316	7.77967e-09	7.23923e-07	1.0813	PPIF	protein_coding	820.706	908.845
ENSG00000261055.1	32.8763	0.232215	0.040226	5.77277	7.79801e-09	7.23923e-07	1.17464	AL450468.2	lincRNA	31.2456	37.5105
ENSG00000116903.7	2090.54	0.110963	0.0192324	5.76956	7.94772e-09	7.34547e-07	1.07995	EXOC8	protein_coding	2161.18	2371.61
ENSG00000187531.13	1225.87	0.0917513	0.0159033	5.76934	7.95846e-09	7.34547e-07	1.06566	SIRT7	protein_coding	1254.42	1369.76
ENSG00000143119.13	10777.9	0.0810229	0.0140521	5.76589	8.12278e-09	7.47022e-07	1.05777	CD53	protein_coding	11318.4	12132.8
ENSG00000163964.14	1059.85	0.123241	0.0213755	5.76553	8.1404e-09	7.47022e-07	1.08918	PIGX	protein_coding	1071.38	1194.27
ENSG00000156675.15	9300.55	0.136461	0.0236754	5.76385	8.22176e-09	7.52326e-07	1.09921	RAB11FIP1	protein_coding	9356.04	10508.1
ENSG00000067560.10	7533.98	0.0978674	0.0169826	5.76282	8.27202e-09	7.54763e-07	1.07019	RHOA	protein_coding	7798.57	8554.75
ENSG00000241721.1	100.48	0.237043	0.0411381	5.76213	8.30609e-09	7.55712e-07	1.17857	SUMO1P1	processed_pseudogene	97.0133	116.842
ENSG00000129055.12	619.673	0.118975	0.0206521	5.76092	8.36581e-09	7.58983e-07	1.08596	ANAPC13	protein_coding	636.852	703.616
ENSG00000180353.10	15852	0.118478	0.020578	5.75752	8.5361e-09	7.72239e-07	1.08559	HCLS1	protein_coding	16220.4	18118
ENSG00000080815.18	4448.02	0.0911653	0.0158416	5.75481	8.67376e-09	7.82476e-07	1.06523	PSEN1	protein_coding	4576.4	5010.89
ENSG00000153560.11	1321.02	-0.0730589	0.0127104	-5.74798	9.03149e-09	8.12453e-07	0.95062	UBP1	protein_coding	1497.28	1443.85
ENSG00000119669.4	1100.08	0.147465	0.0256579	5.74734	9.06559e-09	8.1323e-07	1.10762	IRF2BPL	protein_coding	1060.25	1221.23
ENSG00000269246.1	34.3734	0.230553	0.0401184	5.74681	9.09447e-09	8.13535e-07	1.17328	AC011445.2	lincRNA	32.7102	39.1618
ENSG00000144909.7	1911.4	0.0960257	0.0167227	5.74224	9.3431e-09	8.33441e-07	1.06883	OSBPL11	protein_coding	1974.72	2159.12
ENSG00000180549.7	1428.98	0.167723	0.0292266	5.73871	9.54029e-09	8.48661e-07	1.12328	FUT7	protein_coding	1390.66	1609.17
ENSG00000233892.1	12.894	-0.135672	0.0236447	-5.73795	9.5832e-09	8.50109e-07	0.910246	PAIP1P1	processed_pseudogene	14.5487	13.7013
ENSG00000171049.8	5684.59	0.196323	0.0342231	5.73657	9.6612e-09	8.54655e-07	1.14577	FPR2	protein_coding	5554.77	6561.87
ENSG00000177885.14	7185.85	0.106485	0.0185726	5.73346	9.84024e-09	8.68088e-07	1.0766	GRB2	protein_coding	7320.02	8019.21
ENSG00000151151.5	2435.45	0.172837	0.0301875	5.72547	1.03149e-08	9.07456e-07	1.12727	IPMK	protein_coding	2437.47	2780.36
ENSG00000154845.15	5470.03	0.129177	0.022571	5.72314	1.04571e-08	9.1744e-07	1.09367	PPP4R1	protein_coding	5515.94	6244.76
ENSG00000169413.2	713.804	0.20049	0.0350427	5.7213	1.05711e-08	9.24896e-07	1.14909	RNASE6	protein_coding	704.206	804.718
ENSG00000065615.13	5290.98	0.0981258	0.0171574	5.71915	1.07058e-08	9.34122e-07	1.07038	CYB5R4	protein_coding	5446.94	5961.56
ENSG00000169967.16	10161.1	0.118762	0.0207691	5.71819	1.07662e-08	9.36839e-07	1.0858	MAP3K2	protein_coding	10479.8	11559.3
ENSG00000163154.5	1551.95	0.105852	0.0185141	5.71739	1.0817e-08	9.38695e-07	1.07613	TNFAIP8L2	protein_coding	1588.16	1740.15
ENSG00000196544.7	460.22	0.108476	0.0189795	5.71544	1.09422e-08	9.46989e-07	1.07809	BORCS6	protein_coding	463.166	510.632
ENSG00000131669.9	757.18	0.153578	0.0269024	5.70872	1.13828e-08	9.82455e-07	1.11232	NINJ1	protein_coding	732.923	840.259
ENSG00000136280.16	3284.84	0.0827814	0.0145068	5.70637	1.15412e-08	9.93443e-07	1.05906	CCM2	protein_coding	3401.88	3649.36
ENSG00000142166.12	3945.84	0.101003	0.0177029	5.70543	1.16047e-08	9.96225e-07	1.07252	IFNAR1	protein_coding	4085.59	4396.11
ENSG00000137312.14	2031.25	0.14231	0.0249452	5.70493	1.16388e-08	9.96475e-07	1.10367	FLOT1	protein_coding	2013.43	2240.39
ENSG00000130449.5	2039.54	0.0837365	0.014682	5.70336	1.17467e-08	1.00286e-06	1.05976	ZSWIM6	protein_coding	2108.19	2290.18
ENSG00000154928.17	2549.15	0.153799	0.0269684	5.70293	1.17762e-08	1.00286e-06	1.1125	EPHB1	protein_coding	2570.2	2915.1
ENSG00000168092.13	1914.49	0.0638592	0.0112013	5.70104	1.19077e-08	1.01136e-06	1.04526	PAFAH1B2	protein_coding	2020.83	2144.23
ENSG00000107957.16	239.144	-0.156997	0.0275504	-5.69852	1.20852e-08	1.02372e-06	0.89689	SH3PXD2A	protein_coding	274.186	246.809
ENSG00000148450.12	355.125	0.132943	0.0233321	5.69784	1.21334e-08	1.02508e-06	1.09653	MSRB2	protein_coding	354.254	401.039
ENSG00000115271.10	11628.5	0.18446	0.0323777	5.69715	1.21827e-08	1.02522e-06	1.13639	GCA	protein_coding	11703.6	13480.6
ENSG00000233852.1	4.11854	-0.235671	0.0413682	-5.69692	1.21993e-08	1.02522e-06	0.84929	AC005304.1	lincRNA	4.96903	4.22237
ENSG00000170876.7	2612.05	0.103154	0.0181091	5.69623	1.22482e-08	1.02663e-06	1.07412	TMEM43	protein_coding	2673.61	2916.91
ENSG00000118564.14	12920.5	0.148376	0.0260525	5.69526	1.23182e-08	1.02979e-06	1.10832	FBXL5	protein_coding	13110.1	14800.1
ENSG00000278540.4	594.93	-0.091058	0.015992	-5.69397	1.24121e-08	1.03494e-06	0.938834	ACACA	protein_coding	677.936	643.145
ENSG00000258284.1	9.50391	-0.15594	0.0273973	-5.69178	1.25718e-08	1.04552e-06	0.897548	POLR2KP1	processed_pseudogene	11.0664	9.99079
ENSG00000101084.17	2226.42	0.126882	0.0223145	5.68606	1.3e-08	1.0757e-06	1.09193	RAB5IF	protein_coding	2230.59	2507.12
ENSG00000203644.3	270.447	0.143903	0.0253082	5.68604	1.3002e-08	1.0757e-06	1.10489	AC083799.1	sense_intronic	273.018	311.7
ENSG00000113732.8	3367.35	0.127741	0.0224805	5.68229	1.329e-08	1.09668e-06	1.09258	ATP6V0E1	protein_coding	3456.3	3833
ENSG00000135363.11	1776.03	0.1253	0.0220547	5.68134	1.33644e-08	1.09849e-06	1.09073	LMO2	protein_coding	1785.5	2021.53
ENSG00000116741.7	13552.2	0.202415	0.0356293	5.68113	1.33807e-08	1.09849e-06	1.15062	RGS2	protein_coding	13006.3	15610.2
ENSG00000266579.1	9.02151	-0.157449	0.0277216	-5.67967	1.34957e-08	1.10379e-06	0.896609	FO680682.1	lincRNA	10.8009	9.81184
ENSG00000143384.12	48124.5	0.119244	0.0209958	5.67943	1.35143e-08	1.10379e-06	1.08617	MCL1	protein_coding	49233.3	54227
ENSG00000007392.16	1020.63	-0.0829662	0.0146094	-5.67896	1.35515e-08	1.104e-06	0.944115	LUC7L	protein_coding	1162.59	1109.41
ENSG00000155265.10	182.433	-0.135531	0.023879	-5.67573	1.38102e-08	1.12221e-06	0.910335	GOLGA7B	protein_coding	214.33	191.483
ENSG00000119397.16	2716.46	-0.0846302	0.0149247	-5.67049	1.42389e-08	1.15411e-06	0.943026	CNTRL	protein_coding	3119.08	2952.55
ENSG00000105851.10	3698.16	0.0793083	0.0139884	5.66957	1.4316e-08	1.15742e-06	1.05651	PIK3CG	protein_coding	3820.25	4139.54
ENSG00000165886.4	66.1986	0.170298	0.0300522	5.66675	1.45531e-08	1.17362e-06	1.12529	UBTD1	protein_coding	63.8009	73.45
ENSG00000138449.10	2749.67	0.153662	0.0271189	5.66623	1.45973e-08	1.17422e-06	1.11239	SLC40A1	protein_coding	2790.1	3109.35
ENSG00000151465.13	1511.74	0.104922	0.0185306	5.66208	1.49549e-08	1.19996e-06	1.07544	CDC123	protein_coding	1572.54	1705.85
ENSG00000130703.16	2985.4	0.103416	0.0182677	5.66115	1.50361e-08	1.20345e-06	1.07431	OSBPL2	protein_coding	3030.37	3362.57
ENSG00000093134.14	2701.56	0.182526	0.0322451	5.66057	1.50872e-08	1.20453e-06	1.13487	VNN3	protein_coding	2637.63	3121.46
ENSG00000253438.3	462.457	-0.122611	0.0216639	-5.65967	1.51664e-08	1.20783e-06	0.918524	PCAT1	antisense	533.686	487.126
ENSG00000204152.10	498.341	-0.0786983	0.0139069	-5.65896	1.52291e-08	1.20981e-06	0.946912	TIMM23B	protein_coding	562.889	538.537
ENSG00000181409.12	786.585	0.212218	0.0375212	5.65596	1.54978e-08	1.2281e-06	1.15847	AATK	protein_coding	728.562	868.558
ENSG00000130724.8	1092.31	0.127447	0.0225483	5.65215	1.58451e-08	1.2506e-06	1.09236	CHMP2A	protein_coding	1097.59	1230.34
ENSG00000104324.15	3152.23	0.113639	0.0201059	5.65199	1.58601e-08	1.2506e-06	1.08195	CPQ	protein_coding	3211.31	3602.74
ENSG00000196549.10	13114.1	0.198916	0.0352201	5.64778	1.6253e-08	1.27842e-06	1.14784	MME	protein_coding	12680.7	15200.3
ENSG00000200769.1	12.6523	-0.132521	0.0234661	-5.64735	1.62939e-08	1.27849e-06	0.912236	RF00019	misc_RNA	14.8363	13.7197
ENSG00000160570.13	1973.97	0.0993829	0.0176001	5.64672	1.63535e-08	1.28002e-06	1.07132	DEDD2	protein_coding	1993.74	2167.95
ENSG00000070770.8	769.049	-0.0705742	0.0125071	-5.64273	1.67371e-08	1.30685e-06	0.952259	CSNK2A2	protein_coding	868.761	838.533
ENSG00000062716.12	12370.7	0.118539	0.0210491	5.63155	1.78593e-08	1.39107e-06	1.08563	VMP1	protein_coding	12511.8	14031.8
ENSG00000164674.15	1154	0.118334	0.0210213	5.62926	1.80988e-08	1.40629e-06	1.08548	SYTL3	protein_coding	1156.83	1307.4
ENSG00000188404.8	18094.9	0.14637	0.026006	5.6283	1.81994e-08	1.41067e-06	1.10678	SELL	protein_coding	18157.8	20223
ENSG00000115561.15	2713.58	0.0833403	0.0148095	5.62749	1.82847e-08	1.41385e-06	1.05947	CHMP3	protein_coding	2810.92	3029.73
ENSG00000168461.12	4637.05	0.134146	0.0238478	5.6251	1.85406e-08	1.42827e-06	1.09744	RAB31	protein_coding	4692.64	5259.35
ENSG00000023902.13	2841.64	0.0980495	0.0174313	5.62491	1.85606e-08	1.42827e-06	1.07033	PLEKHO1	protein_coding	2919.67	3171.43
ENSG00000160712.12	9464.69	0.126724	0.0225335	5.62378	1.86824e-08	1.43195e-06	1.09181	IL6R	protein_coding	9548.76	10671.8
ENSG00000143815.14	6976.12	0.133009	0.0236517	5.62364	1.8698e-08	1.43195e-06	1.09658	LBR	protein_coding	7126.44	8029.48
ENSG00000111728.10	497.541	-0.133715	0.0238019	-5.61783	1.93375e-08	1.47605e-06	0.911481	ST8SIA1	protein_coding	578.131	520.186
ENSG00000282602.1	59.4647	0.173888	0.0309543	5.61757	1.93664e-08	1.47605e-06	1.12809	Z82244.2	lincRNA	58.1637	67.2158
ENSG00000241685.9	612.189	0.0674777	0.0120257	5.61113	2.01007e-08	1.52837e-06	1.04788	ARPC1A	protein_coding	633.677	677.804
ENSG00000186205.12	1329.82	0.16794	0.0299623	5.60505	2.08195e-08	1.57927e-06	1.12345	2022-03-01	protein_coding	1285.79	1516.7
ENSG00000132581.9	940.889	0.0938374	0.0167523	5.60146	2.12548e-08	1.60847e-06	1.06721	SDF2	protein_coding	975.907	1066.88
ENSG00000158615.8	4454.25	0.0810164	0.0144664	5.60033	2.13949e-08	1.61366e-06	1.05776	PPP1R15B	protein_coding	4648.62	4977.47
ENSG00000174021.10	643.661	0.114486	0.020444	5.59997	2.14385e-08	1.61366e-06	1.08259	GNG5	protein_coding	650.518	716.132
ENSG00000279873.2	276.133	0.124454	0.0222252	5.59968	2.1475e-08	1.61366e-06	1.09009	LINC01126	lincRNA	277.978	308.199
ENSG00000177156.10	10804.5	0.153217	0.0273717	5.59764	2.17289e-08	1.6267e-06	1.11205	TALDO1	protein_coding	10638.7	12123.6
ENSG00000100985.7	834.181	0.284923	0.0509058	5.59707	2.18003e-08	1.6267e-06	1.21835	MMP9	protein_coding	738.046	961.508
ENSG00000256235.2	273.969	0.131978	0.0235799	5.59706	2.18015e-08	1.6267e-06	1.0958	SMIM3	protein_coding	274.803	307.097
ENSG00000084110.10	1994.61	0.155485	0.0278072	5.59154	2.25063e-08	1.67244e-06	1.1138	HAL	protein_coding	1975.02	2300.31
ENSG00000272562.1	121.184	0.111415	0.0199259	5.59144	2.25191e-08	1.67244e-06	1.08029	AL512343.2	antisense	123.597	136.471
ENSG00000072401.14	2247.87	0.180539	0.0322972	5.58994	2.27155e-08	1.68096e-06	1.13331	UBE2D1	protein_coding	2259.17	2571.84
ENSG00000213462.4	2374.32	0.131149	0.0234623	5.58975	2.27392e-08	1.68096e-06	1.09517	ERV3-1	protein_coding	2365.05	2676.01
ENSG00000111229.15	5627.42	0.134469	0.0240656	5.58762	2.30208e-08	1.69785e-06	1.09769	ARPC3	protein_coding	5743.78	6383.92
ENSG00000226310.1	9.40516	-0.153176	0.0274173	-5.58683	2.31254e-08	1.70163e-06	0.899269	AL022157.1	antisense	10.9004	9.99342
ENSG00000273812.1	33.0033	0.220531	0.0394871	5.58489	2.33854e-08	1.71604e-06	1.16516	BX640514.2	lincRNA	30.1792	38.0079
ENSG00000277443.2	2361.02	0.168636	0.0301968	5.58456	2.34287e-08	1.71604e-06	1.124	MARCKS	protein_coding	2324.77	2641.67
ENSG00000149923.13	1482.07	0.114854	0.0205681	5.58411	2.34902e-08	1.71661e-06	1.08287	PPP4C	protein_coding	1506.56	1664.56
ENSG00000102897.9	495.672	0.0864367	0.0154876	5.58101	2.39126e-08	1.74349e-06	1.06174	LYRM1	protein_coding	516.312	551.333
ENSG00000218996.1	1.96884	-0.332764	0.0596359	-5.57993	2.40615e-08	1.7475e-06	0.794014	ARL4AP5	processed_pseudogene	2.44027	1.96053
ENSG00000163751.3	149.029	0.424917	0.0761525	5.57982	2.4077e-08	1.7475e-06	1.3425	CPA3	protein_coding	137.277	177.361
ENSG00000207326.1	7.31538	-0.171074	0.0306679	-5.57828	2.42907e-08	1.75901e-06	0.888181	RF00019	misc_RNA	8.90929	7.88026
ENSG00000198431.15	3592.87	0.111654	0.0200262	5.57539	2.4697e-08	1.78439e-06	1.08047	TXNRD1	protein_coding	3675.46	4082.44
ENSG00000076513.16	7066.53	0.0962019	0.0172566	5.5748	2.4781e-08	1.78641e-06	1.06896	ANKRD13A	protein_coding	7263.23	7921.42
ENSG00000284882.1	210.239	0.147801	0.0265144	5.57436	2.48441e-08	1.78693e-06	1.10788	AL359762.1	bidirectional_promoter_lncRNA	204.549	235.392
ENSG00000100055.20	10721.8	0.107251	0.019253	5.57062	2.5383e-08	1.82159e-06	1.07717	CYTH4	protein_coding	10982.8	11990.4
ENSG00000136238.17	2455.1	0.0844268	0.0151735	5.56409	2.63531e-08	1.88381e-06	1.06027	RAC1	protein_coding	2487.27	2706.24
ENSG00000120696.8	1035.36	0.158609	0.0285064	5.56399	2.63681e-08	1.88381e-06	1.11621	KBTBD7	protein_coding	1035.83	1168.15
ENSG00000162704.15	13097.1	0.123368	0.0221795	5.56228	2.66276e-08	1.8924e-06	1.08928	ARPC5	protein_coding	13385.2	14927.3
ENSG00000164713.9	946.222	0.100851	0.0181328	5.56177	2.67046e-08	1.8924e-06	1.07241	BRI3	protein_coding	951.336	1056.73
ENSG00000186001.13	1778.68	-0.0593986	0.0106803	-5.56152	2.67429e-08	1.8924e-06	0.959664	LRCH3	protein_coding	1966.11	1918.11
ENSG00000274929.1	125.537	0.112357	0.0202032	5.56132	2.67737e-08	1.8924e-06	1.08099	AL157813.1	sense_intronic	128.392	143.171
ENSG00000260621.1	46.1898	0.158871	0.0285675	5.56125	2.67846e-08	1.8924e-06	1.11641	AC092140.1	antisense	46.3894	53.0789
ENSG00000257243.1	12.7874	-0.132179	0.0237806	-5.55826	2.72473e-08	1.91736e-06	0.912452	AC020612.1	processed_pseudogene	14.7058	13.4158
ENSG00000208022.1	30.632	0.193239	0.0347665	5.55819	2.72579e-08	1.91736e-06	1.14333	MIR618	miRNA	30.9381	36.15
ENSG00000168887.10	1512.69	0.0643532	0.011589	5.55295	2.80896e-08	1.97152e-06	1.04562	C2orf68	protein_coding	1574.49	1676.22
ENSG00000158773.14	3070.13	0.100563	0.0181148	5.55142	2.83364e-08	1.98448e-06	1.07219	USF1	protein_coding	3169.65	3467.36
ENSG00000151651.15	5010.98	0.147181	0.0265164	5.55057	2.84739e-08	1.98975e-06	1.1074	ADAM8	protein_coding	4955.45	5609.2
ENSG00000165609.12	1259.38	0.0815878	0.0147011	5.54976	2.86067e-08	1.99466e-06	1.05818	NUDT5	protein_coding	1320.12	1406.13
ENSG00000158201.9	2344.57	0.111363	0.020068	5.5493	2.86817e-08	1.99554e-06	1.08025	ABHD3	protein_coding	2416.35	2672.05
ENSG00000167703.14	2671.53	0.141888	0.0255779	5.54729	2.90132e-08	2.01421e-06	1.10335	SLC43A2	protein_coding	2613.57	2949.96
ENSG00000141526.16	8168.82	0.147423	0.0265858	5.54518	2.9365e-08	2.03421e-06	1.10759	SLC16A3	protein_coding	7975.2	9106.02
ENSG00000099860.8	574.254	0.135426	0.0244252	5.54451	2.94772e-08	2.03756e-06	1.09842	GADD45B	protein_coding	577.478	639.959
ENSG00000204177.10	454.62	-0.115522	0.0208374	-5.544	2.95639e-08	2.03915e-06	0.923048	BMS1P1	transcribed_unprocessed_pseudogene	517.049	486.711
ENSG00000159720.11	3667.32	0.117661	0.0212296	5.54231	2.98506e-08	2.05448e-06	1.08497	ATP6V0D1	protein_coding	3656.48	4081.36
ENSG00000163788.13	7125.35	0.0982548	0.0177358	5.53992	3.02602e-08	2.07819e-06	1.07048	SNRK	protein_coding	7362.47	8016.25
ENSG00000188158.15	344.755	0.150293	0.0271371	5.5383	3.05427e-08	2.08975e-06	1.10979	NHS	protein_coding	337.595	390.826
ENSG00000223878.1	101.851	0.126349	0.0228141	5.5382	3.05593e-08	2.08975e-06	1.09153	PPIAP53	processed_pseudogene	104.002	115.611
ENSG00000112096.17	57309.8	0.154986	0.0279905	5.5371	3.07513e-08	2.09838e-06	1.11341	SOD2	protein_coding	57883.2	65109.8
ENSG00000169220.17	1130.01	0.122102	0.0220539	5.53654	3.08498e-08	2.10062e-06	1.08832	RGS14	protein_coding	1134.74	1257.24
ENSG00000105053.10	1451.82	0.063245	0.0114243	5.53601	3.09448e-08	2.1026e-06	1.04481	VRK3	protein_coding	1497.04	1589.98
ENSG00000117676.13	4077.57	0.101974	0.0184216	5.53556	3.10228e-08	2.10342e-06	1.07324	RPS6KA1	protein_coding	4139.01	4554.71
ENSG00000115339.13	1035.73	0.118907	0.0214931	5.53235	3.15972e-08	2.13783e-06	1.08591	GALNT3	protein_coding	1066.68	1168.67
ENSG00000165030.3	672.973	0.149497	0.0270257	5.53167	3.17196e-08	2.14158e-06	1.10918	NFIL3	protein_coding	666.631	772.882
ENSG00000173200.12	1978.04	-0.120426	0.0217731	-5.53096	3.18476e-08	2.14568e-06	0.919916	PARP15	protein_coding	2256.65	2129.15
ENSG00000156875.13	1868.64	0.111189	0.0201168	5.52714	3.25489e-08	2.18831e-06	1.08012	MFSD14A	protein_coding	1941.21	2112.27
ENSG00000154889.16	2808.69	0.0972396	0.017597	5.52592	3.27771e-08	2.19903e-06	1.06972	MPPE1	protein_coding	2882.52	3170.49
ENSG00000227072.1	5.84003	-0.190685	0.0345317	-5.52202	3.35121e-08	2.24362e-06	0.87619	AL353706.1	processed_pseudogene	6.93805	6.28026
ENSG00000162747.10	31547.5	0.209233	0.037991	5.50743	3.64103e-08	2.43256e-06	1.15607	FCGR3B	protein_coding	31077.5	36423.3
ENSG00000271452.1	12.274	-0.132991	0.024163	-5.5039	3.7149e-08	2.47673e-06	0.911939	AC005034.5	sense_intronic	14.0487	12.9224
ENSG00000116514.16	1102.83	0.122875	0.0223298	5.50275	3.7391e-08	2.48767e-06	1.0889	RNF19B	protein_coding	1099.68	1228.06
ENSG00000213246.6	1641.35	0.114951	0.0208958	5.50117	3.77274e-08	2.50484e-06	1.08294	SUPT4H1	protein_coding	1661.81	1835.05
ENSG00000147416.10	12563.5	0.114467	0.0208269	5.49608	3.8832e-08	2.57282e-06	1.08257	ATP6V1B2	protein_coding	12854.8	14316.4
ENSG00000109854.13	980.79	0.116953	0.0212835	5.495	3.90705e-08	2.58326e-06	1.08444	HTATIP2	protein_coding	1008.19	1113.3
ENSG00000198700.9	1297.37	-0.0648042	0.011801	-5.49139	3.98785e-08	2.63124e-06	0.956075	IPO9	protein_coding	1457.81	1404.52
ENSG00000087074.7	771.597	0.146306	0.0266594	5.48798	4.06558e-08	2.677e-06	1.10673	PPP1R15A	protein_coding	761.358	860.675
ENSG00000101474.11	4060.32	0.141171	0.0257266	5.48737	4.07965e-08	2.68073e-06	1.1028	APMAP	protein_coding	4039.15	4615.21
ENSG00000177427.12	309.592	0.0755879	0.0137789	5.48575	4.11715e-08	2.69982e-06	1.05379	MIEF2	protein_coding	319.956	341.997
ENSG00000135334.8	851.155	0.0934163	0.0170434	5.48107	4.22763e-08	2.76658e-06	1.06689	AKIRIN2	protein_coding	866.923	952.091
ENSG00000164938.13	4725.71	0.114775	0.0209434	5.48023	4.24777e-08	2.77408e-06	1.08281	TP53INP1	protein_coding	4889.28	5440.7
ENSG00000145860.11	2729.49	0.0802814	0.0146557	5.47782	4.30599e-08	2.80636e-06	1.05722	RNF145	protein_coding	2869.47	3063.54
ENSG00000101916.11	5487.9	0.137842	0.0251795	5.47439	4.39022e-08	2.85543e-06	1.10026	TLR8	protein_coding	5523.4	6226.27
ENSG00000237169.1	5.52607	0.205798	0.0376266	5.46947	4.51376e-08	2.92982e-06	1.15332	RPL12P27	processed_pseudogene	5.22788	6.22105
ENSG00000011422.11	1424.07	0.141174	0.0258384	5.46371	4.66283e-08	3.02043e-06	1.1028	PLAUR	protein_coding	1401.84	1586.74
ENSG00000233235.1	12.2208	-0.131231	0.0240265	-5.46195	4.7094e-08	3.03952e-06	0.913052	BX119321.1	unprocessed_pseudogene	14.2633	13.0132
ENSG00000258082.1	209.404	0.155921	0.0285471	5.46187	4.71133e-08	3.03952e-06	1.11413	AL391832.3	lincRNA	205.73	241.068
ENSG00000109743.10	1443.09	0.125958	0.0230644	5.46113	4.73113e-08	3.04614e-06	1.09123	BST1	protein_coding	1454.25	1642
ENSG00000158792.15	101.921	0.141534	0.0259195	5.46054	4.74701e-08	3.05022e-06	1.10308	SPATA2L	protein_coding	99.8562	111.734
ENSG00000166167.17	361.931	-0.0734525	0.0134563	-5.4586	4.79916e-08	3.07754e-06	0.950361	BTRC	protein_coding	404.788	389.517
ENSG00000198799.11	1058.11	-0.064555	0.0118274	-5.4581	4.81266e-08	3.08001e-06	0.95624	LRIG2	protein_coding	1176.72	1140.1
ENSG00000136490.8	5613.96	0.102053	0.0187227	5.45074	5.01597e-08	3.2037e-06	1.0733	LIMD2	protein_coding	5681.65	6155.27
ENSG00000132823.10	1391.6	0.114626	0.0210336	5.44965	5.0468e-08	3.21696e-06	1.08269	OSER1	protein_coding	1422.5	1570.14
ENSG00000166523.7	2124.54	0.191654	0.0351805	5.44773	5.10165e-08	3.24544e-06	1.14207	CLEC4E	protein_coding	2065.85	2443.84
ENSG00000205423.11	958.606	0.105655	0.0193979	5.44673	5.13041e-08	3.25725e-06	1.07598	CNEP1R1	protein_coding	985.717	1088.49
ENSG00000105355.8	1121.78	0.129903	0.0238633	5.44362	5.22074e-08	3.30802e-06	1.09422	PLIN3	protein_coding	1121.49	1255.98
ENSG00000125375.14	888.477	-0.0662777	0.0121804	-5.44134	5.28819e-08	3.34413e-06	0.955099	ATP5S	protein_coding	977.265	945.761
ENSG00000171700.13	1550.55	0.108198	0.0198914	5.43943	5.34525e-08	3.37353e-06	1.07788	RGS19	protein_coding	1545.36	1709.33
ENSG00000065135.10	6879.47	0.0783842	0.0144117	5.43892	5.36058e-08	3.37653e-06	1.05583	GNAI3	protein_coding	7174.52	7724.96
ENSG00000260064.1	17.4173	-0.109657	0.0201723	-5.43603	5.44816e-08	3.42494e-06	0.926808	AC092332.1	sense_intronic	19.9248	18.9237
ENSG00000100030.14	10995.6	0.0830081	0.0152851	5.43065	5.61491e-08	3.52225e-06	1.05922	MAPK1	protein_coding	11300.8	12303.2
ENSG00000165029.15	3715.26	0.203073	0.0373974	5.43013	5.63123e-08	3.52225e-06	1.15115	ABCA1	protein_coding	3581.19	4352.76
ENSG00000113318.9	582.71	-0.084592	0.0155787	-5.42998	5.63605e-08	3.52225e-06	0.943051	MSH3	protein_coding	661.239	635.155
ENSG00000165175.15	2388.22	0.132281	0.0243708	5.42787	5.70298e-08	3.55712e-06	1.09603	MID1IP1	protein_coding	2392.56	2677.28
ENSG00000059728.10	21805.7	0.141909	0.0261501	5.42672	5.73979e-08	3.56878e-06	1.10336	MXD1	protein_coding	21699.1	24634.6
ENSG00000102882.11	568.427	0.133405	0.0245836	5.42659	5.74402e-08	3.56878e-06	1.09688	MAPK3	protein_coding	556.498	622.775
ENSG00000181016.9	236.132	0.155623	0.0286802	5.42614	5.75868e-08	3.57094e-06	1.1139	LSMEM1	protein_coding	235.343	272.974
ENSG00000151702.16	6039.74	0.0635971	0.0117282	5.42259	5.87413e-08	3.62794e-06	1.04507	FLI1	protein_coding	6215.5	6612.14
ENSG00000278600.1	1824.43	0.118787	0.021908	5.42209	5.89046e-08	3.62794e-06	1.08582	AC015871.3	sense_intronic	1847.61	2080.75
ENSG00000150991.14	27451.2	0.110781	0.0204318	5.42199	5.89384e-08	3.62794e-06	1.07981	UBC	protein_coding	27833.5	30840
ENSG00000224152.1	180.518	0.17993	0.0331906	5.42111	5.92302e-08	3.62794e-06	1.13283	AC009506.1	antisense	169.659	199.607
ENSG00000148841.16	2728.98	0.126106	0.0232628	5.42094	5.92858e-08	3.62794e-06	1.09134	ITPRIP	protein_coding	2732.29	3062.57
ENSG00000265996.1	86.3421	0.129353	0.0238624	5.42079	5.9336e-08	3.62794e-06	1.0938	MIR3671	miRNA	88.0111	97.5737
ENSG00000113369.8	8911.58	0.170273	0.0314121	5.42062	5.93943e-08	3.62794e-06	1.12527	ARRDC3	protein_coding	8945.28	10180.3
ENSG00000252451.1	4.94431	-0.205645	0.0379379	-5.42055	5.94149e-08	3.62794e-06	0.867151	RNA5SP168	rRNA_pseudogene	5.78319	5.16974
ENSG00000276867.1	11.7697	-0.133154	0.0245768	-5.41785	6.03192e-08	3.67614e-06	0.911836	AC074050.4	lincRNA	13.6726	12.4408
ENSG00000197381.15	661.197	-0.116385	0.0214848	-5.41712	6.05682e-08	3.68427e-06	0.922496	ADARB1	protein_coding	767.319	703.108
ENSG00000101109.11	16295.6	0.073086	0.0134946	5.41596	6.09607e-08	3.7011e-06	1.05196	STK4	protein_coding	17184.1	18290.9
ENSG00000217275.2	25.2045	0.248311	0.0459082	5.40885	6.34294e-08	3.84368e-06	1.18782	AL031777.1	processed_pseudogene	24.4358	29.2513
ENSG00000012232.8	2052.37	0.117923	0.0218047	5.40813	6.36852e-08	3.85156e-06	1.08517	EXTL3	protein_coding	2037.2	2294.81
ENSG00000271789.1	72.2917	-0.11143	0.0206054	-5.40781	6.38006e-08	3.85156e-06	0.92567	AL080317.2	lincRNA	82.0619	77.1539
ENSG00000244618.3	13.9766	-0.25492	0.0471511	-5.40645	6.42872e-08	3.87361e-06	0.838034	RN7SL334P	misc_RNA	16.7235	14.5434
ENSG00000118508.4	813.008	0.134228	0.0248358	5.40463	6.49436e-08	3.89895e-06	1.09751	RAB32	protein_coding	819.051	921.172
ENSG00000178726.6	887.524	0.207732	0.0384361	5.4046	6.49519e-08	3.89895e-06	1.15487	THBD	protein_coding	852.153	1015.63
ENSG00000148719.14	1176.55	0.0819278	0.015163	5.40312	6.54908e-08	3.92392e-06	1.05843	DNAJB12	protein_coding	1197.69	1300.01
ENSG00000130338.12	855.176	-0.0748562	0.0138556	-5.40259	6.5687e-08	3.92831e-06	0.949437	TULP4	protein_coding	973.487	925.479
ENSG00000252759.1	52.4271	0.0641858	0.0118824	5.40178	6.59828e-08	3.93862e-06	1.04549	RF00019	misc_RNA	54.8606	58.4145
ENSG00000232882.1	16.2728	-0.11319	0.020969	-5.39797	6.73994e-08	4.01567e-06	0.924542	PHKA1P1	processed_pseudogene	18.4912	17.4776
ENSG00000139278.9	7893.86	0.13195	0.0244498	5.3968	6.78412e-08	4.03447e-06	1.09577	GLIPR1	protein_coding	8042.77	9048.63
ENSG00000143418.19	1911.92	0.0786646	0.0145776	5.39626	6.80436e-08	4.03898e-06	1.05604	CERS2	protein_coding	1975.42	2106.6
ENSG00000124571.17	468.441	-0.0720726	0.0133585	-5.39528	6.84175e-08	4.05364e-06	0.95127	XPO5	protein_coding	520.668	503.117
ENSG00000160593.18	21154.3	0.11411	0.0211603	5.39264	6.94317e-08	4.10611e-06	1.08231	JAML	protein_coding	21829.9	24060.7
ENSG00000243806.1	58.4388	0.197147	0.0365621	5.39211	6.96339e-08	4.11046e-06	1.14643	RPL7P18	processed_pseudogene	57.2566	67.2868
ENSG00000097033.14	3984.14	0.10384	0.0192609	5.39121	6.99861e-08	4.12363e-06	1.07463	SH3GLB1	protein_coding	4120.17	4494.2
ENSG00000133318.13	2725.55	0.113514	0.0210616	5.38962	7.06081e-08	4.15262e-06	1.08186	RTN3	protein_coding	2759.7	3092.99
ENSG00000178199.13	739.98	-0.104362	0.0193664	-5.38881	7.09262e-08	4.16366e-06	0.930216	ZC3H12D	protein_coding	842.381	774.089
ENSG00000164823.10	1482.71	0.153742	0.0285335	5.38812	7.11998e-08	4.16577e-06	1.11245	OSGIN2	protein_coding	1490.22	1677.12
ENSG00000180245.4	17.1269	-0.109336	0.0202922	-5.38806	7.12232e-08	4.16577e-06	0.927015	RRH	protein_coding	19.7765	18.4579
ENSG00000260816.2	126.371	-0.17236	0.0319948	-5.38713	7.15906e-08	4.17961e-06	0.88739	AC027279.1	sense_intronic	147.122	134.42
ENSG00000144559.10	311.936	-0.112577	0.0209159	-5.38236	7.35151e-08	4.28413e-06	0.924935	TAMM41	protein_coding	353.553	330.751
ENSG00000100504.16	7000.28	0.154684	0.0287473	5.38082	7.41456e-08	4.31131e-06	1.11318	PYGL	protein_coding	6872.52	7891.78
ENSG00000180871.7	6972.64	0.173184	0.032187	5.38057	7.42515e-08	4.31131e-06	1.12754	CXCR2	protein_coding	6802.47	7817.52
ENSG00000262332.1	25.1941	0.239038	0.0444323	5.37984	7.45541e-08	4.32103e-06	1.18021	AC136624.1	antisense	23.4912	29.6066
ENSG00000171606.17	1351.29	0.0615383	0.011442	5.37828	7.52016e-08	4.35066e-06	1.04358	ZNF274	protein_coding	1424.12	1501.78
ENSG00000167261.13	1784.47	0.139449	0.0259362	5.37661	7.59021e-08	4.38325e-06	1.10148	DPEP2	protein_coding	1768.91	1990.28
ENSG00000126822.16	5248.32	0.128534	0.0239146	5.37473	7.66991e-08	4.42128e-06	1.09318	PLEKHG3	protein_coding	5201.04	5892.75
ENSG00000083828.15	1413.75	0.0776854	0.0144589	5.37285	7.75018e-08	4.45949e-06	1.05532	ZNF586	protein_coding	1451.39	1560.56
ENSG00000165312.6	618.329	0.113933	0.0212112	5.37134	7.81523e-08	4.48884e-06	1.08217	OTUD1	protein_coding	633.352	693.113
ENSG00000253210.1	164.967	0.150925	0.0281055	5.36994	7.87614e-08	4.5157e-06	1.11028	AC040970.1	antisense	161.854	186.625
ENSG00000225611.1	113.851	0.160478	0.02989	5.36896	7.91915e-08	4.53222e-06	1.11766	LINC02158	antisense	111.688	128.918
ENSG00000119900.8	13954.5	0.141997	0.0264517	5.36815	7.95474e-08	4.54445e-06	1.10343	OGFRL1	protein_coding	14161.4	16036.1
ENSG00000184602.5	2793.3	0.13056	0.0243253	5.36726	7.99415e-08	4.55881e-06	1.09472	SNN	protein_coding	2802.23	3130.54
ENSG00000143753.12	1332.56	0.0879633	0.0163934	5.36577	8.06043e-08	4.58441e-06	1.06287	DEGS1	protein_coding	1392.38	1498.13
ENSG00000125347.13	14977.3	0.115414	0.02151	5.36561	8.06776e-08	4.58441e-06	1.08329	IRF1	protein_coding	15250.1	16787.3
ENSG00000144635.8	1843.26	0.113629	0.0211877	5.36298	8.18583e-08	4.64324e-06	1.08195	DYNC1LI1	protein_coding	1893.29	2088.52
ENSG00000259332.3	186.481	0.134303	0.0250463	5.36221	8.22116e-08	4.65501e-06	1.09756	ST20-MTHFS	protein_coding	183.502	207.205
ENSG00000204054.13	1443.35	0.104084	0.0194148	5.36108	8.27244e-08	4.67576e-06	1.07481	LINC00963	processed_transcript	1447.26	1592.49
ENSG00000237803.5	414.356	0.210911	0.0393719	5.35689	8.46664e-08	4.77065e-06	1.15742	LINC00211	lincRNA	396.29	478.938
ENSG00000162444.11	170.568	0.183466	0.0342491	5.35681	8.4702e-08	4.77065e-06	1.13561	RBP7	protein_coding	165.212	193.55
ENSG00000167565.12	177.858	0.102319	0.0191113	5.35382	8.61146e-08	4.84167e-06	1.0735	SERTAD3	protein_coding	181.073	200.23
ENSG00000143337.18	3149.14	0.0798785	0.0149244	5.35222	8.68811e-08	4.87618e-06	1.05693	TOR1AIP1	protein_coding	3282.69	3513.59
ENSG00000233358.2	12.1405	-0.292497	0.0546715	-5.35008	8.79132e-08	4.92545e-06	0.816488	AL035401.1	lincRNA	14.3341	12.3526
ENSG00000093000.18	4420.31	0.0846137	0.0158312	5.34475	9.05411e-08	5.0638e-06	1.0604	NUP50	protein_coding	4614.35	4981.66
ENSG00000144118.13	3220.36	0.131839	0.0246764	5.34273	9.15584e-08	5.11174e-06	1.09569	RALB	protein_coding	3272.06	3660.21
ENSG00000225342.2	767.84	0.165109	0.0309093	5.34174	9.20591e-08	5.13073e-06	1.12125	AC079630.1	antisense	759.283	873.955
ENSG00000104915.14	1690.84	0.116148	0.0217459	5.34117	9.23505e-08	5.138e-06	1.08384	STX10	protein_coding	1690.13	1894.06
ENSG00000175756.13	1042.87	0.113425	0.0212429	5.33942	9.32464e-08	5.17827e-06	1.08179	AURKAIP1	protein_coding	1051.78	1152.29
ENSG00000135932.10	6207.91	0.101448	0.019001	5.33912	9.33986e-08	5.17827e-06	1.07285	CAB39	protein_coding	6395.14	6962.81
ENSG00000156642.16	1380.72	0.089879	0.0168387	5.33763	9.41693e-08	5.21195e-06	1.06428	NPTN	protein_coding	1435.84	1566.67
ENSG00000244617.2	242.729	0.195311	0.0365945	5.33716	9.44119e-08	5.21634e-06	1.14497	ASPRV1	protein_coding	238.015	277.458
ENSG00000049245.12	1663.1	0.0918261	0.017214	5.33438	9.58729e-08	5.28791e-06	1.06572	VAMP3	protein_coding	1714.36	1865.16
ENSG00000102921.7	2858.29	0.091307	0.017127	5.33117	9.7583e-08	5.37295e-06	1.06533	N4BP1	protein_coding	2954.93	3204.18
ENSG00000274536.6	6970.97	0.137034	0.0257158	5.3288	9.88653e-08	5.43419e-06	1.09964	AL034397.3	antisense	7060.66	7840.88
ENSG00000228079.2	75.0134	0.182546	0.0342617	5.328	9.93008e-08	5.44875e-06	1.13489	AC012368.2	lincRNA	74.4867	85.3579
ENSG00000064012.21	6694.88	0.084155	0.0158	5.32625	1.00261e-07	5.49201e-06	1.06007	CASP8	protein_coding	6983.37	7554.27
ENSG00000271646.1	515.553	0.108454	0.020388	5.31948	1.04066e-07	5.69067e-06	1.07807	AC099343.3	bidirectional_promoter_lncRNA	529.577	576.193
ENSG00000222145.1	3.64595	-0.233229	0.0438587	-5.31774	1.05065e-07	5.73546e-06	0.850729	RF00045	snoRNA	4.39823	3.84605
ENSG00000183155.4	456.261	0.0499684	0.00940463	5.31317	1.07735e-07	5.87119e-06	1.03524	RABIF	protein_coding	476.65	503.289
ENSG00000233461.5	52.9054	0.166189	0.0312921	5.31089	1.0909e-07	5.93493e-06	1.12209	AL445524.1	antisense	51.3208	59.0329
ENSG00000128536.15	265.161	-0.131234	0.0247158	-5.30974	1.09783e-07	5.96243e-06	0.91305	CDHR3	protein_coding	305.177	282.758
ENSG00000134982.16	3626.13	0.101639	0.0191531	5.30668	1.11637e-07	6.0438e-06	1.07299	APC	protein_coding	3720.18	4054.81
ENSG00000136689.18	572.231	0.160191	0.0301869	5.30665	1.11659e-07	6.0438e-06	1.11744	IL1RN	protein_coding	562.206	638.382
ENSG00000147533.16	1272.46	0.0983767	0.0185491	5.30358	1.13552e-07	6.13582e-06	1.07057	GOLGA7	protein_coding	1324.77	1424.67
ENSG00000241878.11	1645.66	0.139161	0.0262495	5.30145	1.14886e-07	6.19744e-06	1.10126	PISD	protein_coding	1630.73	1858.17
ENSG00000092531.9	4471.34	0.103345	0.0194964	5.30071	1.15351e-07	6.21203e-06	1.07426	SNAP23	protein_coding	4643.27	5071.46
ENSG00000196083.9	3947.93	0.146019	0.0275516	5.29984	1.15901e-07	6.23115e-06	1.10651	IL1RAP	protein_coding	4011.65	4456.07
ENSG00000137815.14	954.306	0.0641318	0.0121039	5.29844	1.16797e-07	6.26876e-06	1.04546	RTF1	protein_coding	992.442	1051.64
ENSG00000154359.12	732.458	0.0940077	0.0177488	5.29656	1.18003e-07	6.32286e-06	1.06733	LONRF1	protein_coding	756.412	821.238
ENSG00000279250.1	7.4221	-0.164375	0.0310394	-5.29568	1.18576e-07	6.34292e-06	0.892315	AC022919.1	TEC	8.5177	7.85395
ENSG00000172794.19	1544.45	0.093692	0.0176985	5.29378	1.19816e-07	6.39852e-06	1.0671	RAB37	protein_coding	1586.94	1739.79
ENSG00000165646.13	78.6696	0.189685	0.0358419	5.29228	1.20801e-07	6.44039e-06	1.14051	SLC18A2	protein_coding	77.6261	88.7579
ENSG00000261512.2	61.8073	0.156772	0.0296376	5.28963	1.22563e-07	6.52213e-06	1.11479	AC092368.3	lincRNA	60.5553	68.0263
ENSG00000188554.13	4484.71	0.0832355	0.0157364	5.28936	1.22743e-07	6.52213e-06	1.05939	NBR1	protein_coding	4654.83	5028.52
ENSG00000048991.16	643.115	-0.0645191	0.0122057	-5.28596	1.25047e-07	6.63353e-06	0.956264	R3HDM1	protein_coding	716.162	691.28
ENSG00000171236.9	1472.55	0.174324	0.0329859	5.28482	1.25829e-07	6.65612e-06	1.12844	LRG1	protein_coding	1432.83	1650.24
ENSG00000072952.18	1465.68	0.159905	0.0302579	5.28473	1.2589e-07	6.65612e-06	1.11721	MRVI1	protein_coding	1452.94	1660.54
ENSG00000108244.16	2171.64	0.21313	0.040353	5.28163	1.2804e-07	6.75863e-06	1.1592	KRT23	protein_coding	2092.04	2482.53
ENSG00000171223.5	4664.87	0.143822	0.0272332	5.28113	1.28388e-07	6.76578e-06	1.10483	JUNB	protein_coding	4521.73	5109.59
ENSG00000114480.12	892.748	0.101154	0.0191645	5.27818	1.30473e-07	6.86436e-06	1.07263	GBE1	protein_coding	916.763	1011.32
ENSG00000180901.10	521.969	0.0711599	0.0134853	5.27684	1.31429e-07	6.90329e-06	1.05056	KCTD2	protein_coding	545.17	580.358
ENSG00000172354.9	2891.27	0.123861	0.0234781	5.27561	1.32313e-07	6.93829e-06	1.08965	GNB2	protein_coding	2862.16	3182.07
ENSG00000102580.14	3338.84	0.117301	0.0222394	5.27446	1.33146e-07	6.97053e-06	1.0847	DNAJC3	protein_coding	3438.04	3791.98
ENSG00000231047.1	117.456	0.154331	0.0292622	5.27408	1.33424e-07	6.97365e-06	1.11291	GCNT1P3	processed_pseudogene	119.062	132.801
ENSG00000266094.7	4737.74	0.077801	0.0147681	5.26817	1.37793e-07	7.1902e-06	1.05541	RASSF5	protein_coding	4932.65	5293.39
ENSG00000182487.12	2637.48	0.146562	0.0278326	5.26582	1.39563e-07	7.2707e-06	1.10693	NCF1B	transcribed_unprocessed_pseudogene	2572.36	2935.15
ENSG00000243664.1	29.7437	0.226126	0.0429613	5.26347	1.41358e-07	7.35225e-06	1.16969	RPS29P12	processed_pseudogene	29	35.3289
ENSG00000167552.13	3580.77	0.138431	0.0263029	5.26298	1.4174e-07	7.36012e-06	1.10071	TUBA1A	protein_coding	3636.57	4064.64
ENSG00000153487.12	858.322	0.0635206	0.0120707	5.26238	1.42199e-07	7.37195e-06	1.04501	ING1	protein_coding	893.748	947.707
ENSG00000219150.2	12.157	0.131301	0.0249693	5.25848	1.45247e-07	7.51778e-06	1.09528	AL603914.1	processed_pseudogene	12.1283	13.7289
ENSG00000102144.14	7900.79	0.0905059	0.0172188	5.25622	1.47045e-07	7.59854e-06	1.06474	PGK1	protein_coding	8216.88	8905.31
ENSG00000137509.10	2418.59	0.0878852	0.0167372	5.2509	1.51361e-07	7.80892e-06	1.06281	PRCP	protein_coding	2509.96	2719.01
ENSG00000266720.2	12.5371	-0.12648	0.0240913	-5.25003	1.52076e-07	7.83315e-06	0.916064	RN7SL14P	misc_RNA	14.3363	12.8289
ENSG00000143409.15	1342.62	0.126582	0.024113	5.24952	1.52493e-07	7.83617e-06	1.0917	MINDY1	protein_coding	1341.8	1500.29
ENSG00000138069.17	2141.15	0.0922748	0.0175783	5.24936	1.52626e-07	7.83617e-06	1.06605	RAB1A	protein_coding	2247.41	2432.77
ENSG00000188921.13	3740.95	0.0860325	0.0163909	5.24879	1.53101e-07	7.84797e-06	1.06145	HACD4	protein_coding	3924.26	4225.99
ENSG00000103510.19	1300.4	0.0776329	0.014793	5.24793	1.53814e-07	7.87186e-06	1.05529	KAT8	protein_coding	1351.41	1453.8
ENSG00000252274.1	7.64169	-0.158532	0.0302207	-5.2458	1.55603e-07	7.9507e-06	0.895936	RF00422	scaRNA	9.00885	8.31447
ENSG00000156671.13	2268.43	0.0914755	0.0174415	5.24471	1.56527e-07	7.98514e-06	1.06546	SAMD8	protein_coding	2358.56	2549.3
ENSG00000101457.12	552.913	0.120686	0.0230161	5.24355	1.57516e-07	8.02274e-06	1.08725	DNTTIP1	protein_coding	559.553	625.525
ENSG00000142208.16	2866.75	0.0932832	0.0177939	5.24243	1.58473e-07	8.05863e-06	1.0668	AKT1	protein_coding	2922.14	3188.82
ENSG00000171793.14	660.251	-0.0670415	0.0127895	-5.24191	1.58924e-07	8.06875e-06	0.954594	CTPS1	protein_coding	744.035	716.649
ENSG00000159496.14	535.44	0.157293	0.0300116	5.24109	1.59632e-07	8.09184e-06	1.11519	RGL4	protein_coding	527.869	607.112
ENSG00000027697.14	5393.02	0.155104	0.0296023	5.23959	1.60933e-07	8.14487e-06	1.1135	IFNGR1	protein_coding	5437.07	6161.09
ENSG00000241553.12	8442.98	0.101044	0.0192885	5.23855	1.61842e-07	8.17787e-06	1.07255	ARPC4	protein_coding	8622.68	9459.44
ENSG00000214212.8	914.94	0.123034	0.0234918	5.23734	1.62904e-07	8.21856e-06	1.08902	C19orf38	protein_coding	909.458	1021.93
ENSG00000237135.1	179.025	0.175373	0.0334936	5.23601	1.64081e-07	8.26487e-06	1.12926	DDX10P1	processed_pseudogene	181.876	204.766
ENSG00000163466.15	8495.93	0.0889536	0.0169899	5.23568	1.64379e-07	8.26683e-06	1.0636	ARPC2	protein_coding	8731.42	9505.29
ENSG00000160991.15	3306.58	0.115886	0.0221553	5.2306	1.68958e-07	8.48048e-06	1.08364	ORAI2	protein_coding	3275.59	3627.77
ENSG00000100284.20	845.75	0.117368	0.0224397	5.23038	1.69158e-07	8.48048e-06	1.08475	TOM1	protein_coding	832.106	927.345
ENSG00000111276.10	5681.93	0.104264	0.0199416	5.2285	1.70891e-07	8.55391e-06	1.07495	CDKN1B	protein_coding	5854.33	6341
ENSG00000100462.15	406.866	0.101745	0.0194729	5.22495	1.74203e-07	8.70608e-06	1.07307	PRMT5	protein_coding	424.628	457.951
ENSG00000123700.4	4329.71	0.162566	0.0311199	5.22384	1.75247e-07	8.74457e-06	1.11928	KCNJ2	protein_coding	4413.86	4940.91
ENSG00000169957.9	191.923	0.100233	0.019196	5.22158	1.77402e-07	8.83828e-06	1.07195	ZNF768	protein_coding	194.122	211.934
ENSG00000108468.14	1177.35	0.106027	0.020316	5.2189	1.79993e-07	8.9534e-06	1.07626	CBX1	protein_coding	1214.82	1326.62
ENSG00000126062.3	263.109	0.0924652	0.01772	5.21812	1.80745e-07	8.97684e-06	1.06619	TMEM115	protein_coding	265.223	287.667
ENSG00000176390.11	3902.17	0.093437	0.0179077	5.2177	1.81156e-07	8.98328e-06	1.06691	CRLF3	protein_coding	4042.57	4369.42
ENSG00000235128.1	57.5288	-0.160814	0.0308281	-5.21646	1.82376e-07	9.02974e-06	0.89452	AC013474.1	processed_pseudogene	67.3407	60.5289
ENSG00000060491.16	3952.82	0.111181	0.0213151	5.21605	1.8278e-07	9.03574e-06	1.08011	OGFR	protein_coding	3975.53	4364.2
ENSG00000110446.10	1196.5	0.123521	0.0236891	5.21425	1.84567e-07	9.10998e-06	1.08939	SLC15A3	protein_coding	1191.27	1328.83
ENSG00000083223.17	10052.5	0.106366	0.0204004	5.21394	1.84874e-07	9.11104e-06	1.07651	TUT7	protein_coding	10354.4	11305.8
ENSG00000112195.8	1473.99	0.137842	0.0264398	5.21344	1.85367e-07	9.12125e-06	1.10026	TREML2	protein_coding	1459.61	1649.26
ENSG00000197054.11	234.207	0.11845	0.0227253	5.21226	1.86555e-07	9.16561e-06	1.08557	ZNF763	protein_coding	238.739	261.382
ENSG00000103313.12	5380.66	0.140566	0.0269751	5.21096	1.87863e-07	9.21569e-06	1.10234	MEFV	protein_coding	5296.14	6001.85
ENSG00000231729.1	8.60277	-0.149373	0.0286678	-5.21049	1.88345e-07	9.22515e-06	0.901642	ARHGEF9-IT1	sense_intronic	9.97788	9.18026
ENSG00000266405.3	207.889	0.149584	0.0287199	5.20838	1.90496e-07	9.30859e-06	1.10925	CBX3P2	transcribed_processed_pseudogene	205.425	233.297
ENSG00000138764.14	1746.06	0.0988941	0.018988	5.20825	1.90632e-07	9.30859e-06	1.07095	CCNG2	protein_coding	1818.07	1990.98
ENSG00000170852.10	3067.42	0.0864502	0.0166009	5.20757	1.91329e-07	9.32838e-06	1.06175	KBTBD2	protein_coding	3219.98	3451.52
ENSG00000163393.12	1782.82	0.127147	0.0244179	5.2071	1.91816e-07	9.33787e-06	1.09213	SLC22A15	protein_coding	1786.35	2049.31
ENSG00000082196.20	111.011	-0.109963	0.0211199	-5.2066	1.92329e-07	9.3486e-06	0.926612	C1QTNF3	protein_coding	128.316	120.561
ENSG00000229794.2	6.08176	-0.17751	0.0341052	-5.20479	1.94221e-07	9.41515e-06	0.884228	MTCYBP32	processed_pseudogene	7.05973	6.42105
ENSG00000143502.14	88.2126	-0.210834	0.0405083	-5.20472	1.94288e-07	9.41515e-06	0.864037	SUSD4	protein_coding	104.221	91.0276
ENSG00000186517.13	12829.8	0.098324	0.018903	5.20149	1.97692e-07	9.56561e-06	1.07053	ARHGAP30	protein_coding	13201.9	14440.6
ENSG00000131873.6	2070.96	0.119987	0.0230843	5.19777	2.01693e-07	9.74444e-06	1.08672	CHSY1	protein_coding	2108.92	2338.59
ENSG00000140563.14	8219.26	0.121594	0.0234032	5.19562	2.04035e-07	9.84267e-06	1.08794	MCTP2	protein_coding	8395.88	9429.08
ENSG00000214293.8	147.144	0.088696	0.0170731	5.19508	2.04626e-07	9.85633e-06	1.06341	APTR	lincRNA	149.535	164.405
ENSG00000107611.15	679.784	-0.127685	0.02458	-5.19467	2.05085e-07	9.86354e-06	0.915299	CUBN	protein_coding	796.582	726.961
ENSG00000265083.1	3.76837	-0.22384	0.0431106	-5.19224	2.07781e-07	9.97818e-06	0.856283	MIR3691	miRNA	4.57965	3.94342
ENSG00000117335.19	11749.5	0.109242	0.0210493	5.1898	2.10521e-07	1.00946e-05	1.07866	CD46	protein_coding	12271.1	13375.5
ENSG00000066336.11	874.388	0.157344	0.0303234	5.18887	2.1157e-07	1.01297e-05	1.11523	SPI1	protein_coding	815.476	930.751
ENSG00000137177.19	3011.12	0.117014	0.0225544	5.18806	2.12493e-07	1.01582e-05	1.08449	KIF13A	protein_coding	3042.91	3395.89
ENSG00000173153.13	1137.37	0.0920688	0.0177472	5.18779	2.12803e-07	1.01582e-05	1.0659	ESRRA	protein_coding	1153.13	1259.71
ENSG00000185753.12	1733.94	0.0577799	0.0111393	5.18705	2.13649e-07	1.01834e-05	1.04086	CXorf38	protein_coding	1861.9	1910.73
ENSG00000158793.13	450.598	0.0550946	0.0106275	5.18415	2.17001e-07	1.03278e-05	1.03893	NIT1	protein_coding	470.288	498.75
ENSG00000107738.19	9362.01	0.125673	0.0242523	5.18192	2.19612e-07	1.04365e-05	1.09102	VSIR	protein_coding	9304.09	10386
ENSG00000131236.16	5717.81	0.0860591	0.016629	5.17524	2.27624e-07	1.08011e-05	1.06147	CAP1	protein_coding	5916.12	6462.11
ENSG00000108582.11	6966.57	0.126895	0.0245214	5.17488	2.28061e-07	1.08058e-05	1.09194	CPD	protein_coding	7101.21	7876.65
ENSG00000274357.1	28.111	0.155673	0.0300924	5.17316	2.30163e-07	1.08893e-05	1.11394	RF00017	misc_RNA	27.5465	31.3171
ENSG00000201512.1	58.7223	0.207418	0.0400989	5.17265	2.30791e-07	1.0899e-05	1.15462	SNORA71C	snoRNA	55.6615	65.7408
ENSG00000182919.14	829.595	0.0873267	0.0168831	5.17244	2.31051e-07	1.0899e-05	1.0624	C11orf54	protein_coding	865.841	933.13
ENSG00000274922.1	238.873	0.105728	0.0204503	5.16998	2.3412e-07	1.10275e-05	1.07604	AL139384.1	lincRNA	243.111	266.866
ENSG00000173334.3	738.729	0.127838	0.0247287	5.16964	2.34549e-07	1.10314e-05	1.09266	TRIB1	protein_coding	729.542	814.816
ENSG00000130772.13	446.632	0.077681	0.0150331	5.16732	2.37478e-07	1.11527e-05	1.05532	MED18	protein_coding	469.243	502.22
ENSG00000121858.10	4802.42	0.145967	0.0282518	5.16665	2.38329e-07	1.11762e-05	1.10647	TNFSF10	protein_coding	4875.93	5456.18
ENSG00000115590.13	2007.82	0.179121	0.0346829	5.16454	2.41034e-07	1.12865e-05	1.13219	IL1R2	protein_coding	1928.64	2297.01
ENSG00000165264.10	462.232	0.121565	0.0235426	5.1636	2.42244e-07	1.13266e-05	1.08791	NDUFB6	protein_coding	477.867	525.884
ENSG00000280088.1	183.8	0.0939269	0.0181962	5.16189	2.4447e-07	1.1414e-05	1.06727	AC126474.2	TEC	185.936	201.447
ENSG00000166900.16	3857.49	0.126397	0.0244951	5.16011	2.4681e-07	1.15064e-05	1.09156	STX3	protein_coding	3901.38	4386.74
ENSG00000117614.9	1394.47	0.1302	0.0252422	5.15804	2.49545e-07	1.16169e-05	1.09445	SYF2	protein_coding	1423.13	1576.84
ENSG00000215717.5	1633.55	0.102358	0.0198454	5.15775	2.49941e-07	1.16184e-05	1.07353	TMEM167B	protein_coding	1693.8	1851.24
ENSG00000256533.1	28.3826	-0.0817237	0.0158467	-5.15715	2.50734e-07	1.16383e-05	0.944928	AP002373.2	processed_pseudogene	32.6681	30.2184
ENSG00000236095.1	11.4893	-0.230048	0.0446185	-5.15589	2.52428e-07	1.17e-05	0.852607	AL807757.2	sense_intronic	13.6062	12.1763
ENSG00000112561.17	953.481	0.0981594	0.0190469	5.15355	2.55599e-07	1.18298e-05	1.07041	TFEB	protein_coding	958.865	1056.09
ENSG00000173614.13	416.97	0.072782	0.0141242	5.15299	2.56361e-07	1.18479e-05	1.05174	NMNAT1	protein_coding	430.447	463.721
ENSG00000263326.1	4.27136	-0.215869	0.0419046	-5.15144	2.58497e-07	1.19194e-05	0.861027	AC133552.4	unprocessed_pseudogene	4.85619	4.10789
ENSG00000130755.12	3765.33	0.161157	0.0312845	5.15132	2.58655e-07	1.19194e-05	1.11818	GMFG	protein_coding	3790.81	4277.33
ENSG00000151726.13	22887.2	0.179835	0.0349351	5.14767	2.63738e-07	1.21305e-05	1.13275	ACSL1	protein_coding	22617.4	26339.1
ENSG00000178996.13	5557.54	0.104392	0.0202802	5.14749	2.63995e-07	1.21305e-05	1.07504	SNX18	protein_coding	5633.18	6219.23
ENSG00000204619.7	252.175	0.0825319	0.0160364	5.14654	2.65333e-07	1.21744e-05	1.05887	PPP1R11	protein_coding	258.139	279.386
ENSG00000102554.13	77.8206	0.157402	0.0305981	5.14417	2.6871e-07	1.23117e-05	1.11528	KLF5	protein_coding	76.1549	86.5039
ENSG00000105520.10	297.771	0.166146	0.0323206	5.14056	2.73927e-07	1.25328e-05	1.12206	PLPPR2	protein_coding	285.686	329.586
ENSG00000125246.15	152.868	-0.0993735	0.0193344	-5.13973	2.7513e-07	1.25698e-05	0.933438	CLYBL	protein_coding	175.774	163.693
ENSG00000054267.21	4864.77	0.0973076	0.0189368	5.13853	2.76891e-07	1.26322e-05	1.06978	ARID4B	protein_coding	5070.21	5454.82
ENSG00000231521.1	4.69085	-0.208272	0.0405556	-5.13546	2.81453e-07	1.28128e-05	0.865574	AL162385.2	antisense	5.04867	4.46842
ENSG00000142207.6	732.769	-0.0770998	0.0150136	-5.13533	2.81654e-07	1.28128e-05	0.947961	URB1	protein_coding	827.885	783.187
ENSG00000126759.13	4910.13	0.127683	0.0248756	5.13285	2.85383e-07	1.2964e-05	1.09254	CFP	protein_coding	4836.64	5458.27
ENSG00000147439.12	1057.65	0.0750265	0.0146191	5.13208	2.86553e-07	1.29987e-05	1.05338	BIN3	protein_coding	1090.24	1175.77
ENSG00000012048.21	455.615	0.104629	0.0203933	5.13055	2.889e-07	1.30845e-05	1.07522	BRCA1	protein_coding	462.23	512.739
ENSG00000105722.9	265.351	0.12034	0.0234566	5.13031	2.89264e-07	1.30845e-05	1.08699	ERF	protein_coding	262.058	291.641
ENSG00000269220.1	273.127	0.105259	0.0205207	5.12942	2.90634e-07	1.31279e-05	1.07569	LINC00528	lincRNA	275.635	303.922
ENSG00000234584.1	20.8344	-0.09394	0.0183181	-5.12827	2.92418e-07	1.31898e-05	0.93696	AC019186.1	lincRNA	24.5619	22.6105
ENSG00000266127.1	137.048	0.168182	0.0328043	5.12683	2.94664e-07	1.32724e-05	1.12364	ZNF415P1	processed_pseudogene	134.06	156.979
ENSG00000204599.14	741.391	0.0646419	0.0126124	5.12526	2.97125e-07	1.33644e-05	1.04583	TRIM39	protein_coding	781.44	829.876
ENSG00000114268.11	1979.34	0.130383	0.0254425	5.12461	2.98159e-07	1.3392e-05	1.09458	PFKFB4	protein_coding	1953.01	2218.28
ENSG00000132109.9	1594.94	0.113893	0.0222395	5.1212	3.03605e-07	1.35939e-05	1.08214	TRIM21	protein_coding	1641.17	1797.89
ENSG00000152926.14	2628.05	0.182485	0.0356351	5.12095	3.04005e-07	1.35939e-05	1.13484	ZNF117	protein_coding	2611.05	3022.78
ENSG00000142186.16	745.256	0.0972479	0.0189908	5.12079	3.04264e-07	1.35939e-05	1.06973	SCYL1	protein_coding	748.642	817.526
ENSG00000163421.8	2415.28	0.186455	0.0364117	5.12073	3.04356e-07	1.35939e-05	1.13796	PROK2	protein_coding	2387.67	2744.28
ENSG00000068383.18	866.53	0.0887619	0.0173357	5.12019	3.05228e-07	1.36138e-05	1.06346	INPP5A	protein_coding	888.246	964.814
ENSG00000155744.9	5873.51	0.137132	0.0267873	5.11929	3.06683e-07	1.36542e-05	1.09972	FAM126B	protein_coding	5987.1	6669.66
ENSG00000204482.10	4682.61	0.116306	0.02272	5.1191	3.0699e-07	1.36542e-05	1.08396	LST1	protein_coding	4726.97	5256.38
ENSG00000248323.6	7979.53	0.132127	0.0258248	5.11629	3.11597e-07	1.38302e-05	1.09591	LUCAT1	antisense	7943.38	9000.84
ENSG00000266957.1	8.89145	-0.145258	0.028392	-5.11616	3.11814e-07	1.38302e-05	0.904218	AC012254.1	antisense	10.1704	9.36711
ENSG00000100991.11	2279.63	0.0621806	0.0121551	5.11559	3.12766e-07	1.38532e-05	1.04404	TRPC4AP	protein_coding	2385.23	2547.16
ENSG00000111261.13	522.2	0.145766	0.0285007	5.11446	3.14635e-07	1.39167e-05	1.10632	MANSC1	protein_coding	496.4	573.788
ENSG00000134698.10	7498.47	0.0959532	0.0187678	5.11266	3.1766e-07	1.40311e-05	1.06877	AGO4	protein_coding	7672.89	8483.38
ENSG00000230783.1	10.7032	0.135215	0.0264525	5.11159	3.19454e-07	1.40908e-05	1.09826	AC009961.3	processed_pseudogene	10.7412	12.1882
ENSG00000089022.13	1485.78	-0.0456885	0.00894008	-5.11053	3.21265e-07	1.41441e-05	0.968827	MAPKAPK5	protein_coding	1641.02	1609.59
ENSG00000211455.7	2113.35	0.117783	0.0230478	5.11036	3.21548e-07	1.41441e-05	1.08507	STK38L	protein_coding	2184.83	2407.82
ENSG00000198961.9	6404.73	0.102638	0.0200903	5.10884	3.24139e-07	1.42385e-05	1.07374	PJA2	protein_coding	6662.7	7218.78
ENSG00000186260.16	508.859	-0.0852822	0.0166971	-5.10762	3.26249e-07	1.43115e-05	0.9426	MRTFB	protein_coding	581.097	544.332
ENSG00000163902.11	4374.81	0.100962	0.0197681	5.1073	3.26795e-07	1.43158e-05	1.07249	RPN1	protein_coding	4467.56	4880
ENSG00000168852.12	52.5187	-0.131506	0.0257524	-5.10655	3.28087e-07	1.43387e-05	0.912878	TPTE2P5	transcribed_unprocessed_pseudogene	60.9181	56.3092
ENSG00000249667.1	78.687	-0.144407	0.0282792	-5.10648	3.28217e-07	1.43387e-05	0.904751	LINC01259	lincRNA	93.7588	82.0092
ENSG00000183087.14	88.5819	-0.154929	0.0303436	-5.10582	3.29362e-07	1.43691e-05	0.898177	GAS6	protein_coding	99.0796	90.5368
ENSG00000169223.14	2398.25	0.0927572	0.0181735	5.10398	3.32578e-07	1.44896e-05	1.06641	LMAN2	protein_coding	2448.46	2667.56
ENSG00000244267.1	6.41386	-0.171715	0.0336464	-5.10352	3.33392e-07	1.4494e-05	0.887787	RPL34P22	processed_pseudogene	7.27876	6.65132
ENSG00000136305.11	529.127	0.104314	0.02044	5.10341	3.33587e-07	1.4494e-05	1.07498	CIDEB	protein_coding	527.96	585.345
ENSG00000158552.12	423.794	0.0808364	0.0158415	5.10281	3.34638e-07	1.45199e-05	1.05763	ZFAND2B	protein_coding	441.002	473.839
ENSG00000115170.13	304.316	-0.0825081	0.0161737	-5.10137	3.37198e-07	1.46111e-05	0.944414	ACVR1	protein_coding	350.144	326.837
ENSG00000207839.1	4.0149	0.223305	0.0437774	5.10093	3.3799e-07	1.46243e-05	1.16741	MIR33B	miRNA	3.84071	4.58158
ENSG00000196668.3	87.76	0.146104	0.0286439	5.10069	3.38417e-07	1.46243e-05	1.10658	LINC00173	processed_transcript	84.7434	98.3724
ENSG00000223819.2	24.2591	0.150972	0.0296035	5.09982	3.39983e-07	1.46552e-05	1.11032	PPIAP89	processed_pseudogene	24.9004	28.0882
ENSG00000240065.7	4389.7	0.120288	0.023587	5.09978	3.40051e-07	1.46552e-05	1.08695	PSMB9	protein_coding	4542.09	4959.58
ENSG00000119541.9	3822.82	0.0913613	0.0179183	5.09877	3.41859e-07	1.47133e-05	1.06537	VPS4B	protein_coding	3981.83	4321.48
ENSG00000178935.5	713.738	0.0787409	0.0154447	5.09826	3.42796e-07	1.47338e-05	1.0561	ZNF552	protein_coding	728.374	788.779
ENSG00000167536.13	739.086	0.136605	0.0268011	5.09698	3.45117e-07	1.48136e-05	1.09931	DHRS13	protein_coding	745.469	827.387
ENSG00000158517.13	7039.41	0.144292	0.0283128	5.09634	3.46276e-07	1.48434e-05	1.10519	NCF1	protein_coding	6855.69	7777.45
ENSG00000258216.5	4.19672	-0.208927	0.0410161	-5.09379	3.5098e-07	1.50102e-05	0.86518	AC084200.1	lincRNA	4.9646	4.33026
ENSG00000237441.9	1412.86	0.116358	0.0228435	5.09372	3.51108e-07	1.50102e-05	1.084	RGL2	protein_coding	1432.39	1606.36
ENSG00000120949.14	237.079	0.121804	0.0239198	5.09221	3.53912e-07	1.51098e-05	1.08809	TNFRSF8	protein_coding	233.372	264.717
ENSG00000169612.3	605.23	0.122664	0.0240937	5.09111	3.5597e-07	1.5161e-05	1.08874	RAMAC	protein_coding	626.456	688.892
ENSG00000186577.13	169.126	0.0984266	0.0193332	5.09106	3.5606e-07	1.5161e-05	1.07061	SMIM29	protein_coding	171.093	187.588
ENSG00000109381.19	4034.91	0.0833298	0.0163777	5.088	3.61862e-07	1.53876e-05	1.05946	ELF2	protein_coding	4199.95	4531.73
ENSG00000171862.10	17907.9	0.126847	0.0249325	5.08762	3.62578e-07	1.53975e-05	1.09191	PTEN	protein_coding	18261.5	20279.1
ENSG00000172845.14	7993.11	0.109992	0.0216292	5.08534	3.66967e-07	1.55632e-05	1.07922	SP3	protein_coding	8270.14	9052.27
ENSG00000169180.11	14979.6	0.117726	0.0231526	5.0848	3.68018e-07	1.55871e-05	1.08502	XPO6	protein_coding	15240.6	16934.8
ENSG00000113161.15	1592.55	0.0965905	0.0190018	5.08323	3.71068e-07	1.56947e-05	1.06924	HMGCR	protein_coding	1668.87	1817.53
ENSG00000111911.6	704.721	0.0925592	0.0182096	5.08299	3.71541e-07	1.56947e-05	1.06626	HINT3	protein_coding	731.077	794.701
ENSG00000172932.14	2140.31	0.10833	0.0213186	5.08149	3.74484e-07	1.57981e-05	1.07798	ANKRD13D	protein_coding	2148.02	2368.58
ENSG00000196562.14	3471.51	0.135462	0.0266749	5.07825	3.80929e-07	1.60488e-05	1.09844	SULF2	protein_coding	3372.34	3880.16
ENSG00000259972.2	354.614	-0.0735019	0.0144788	-5.07651	3.84425e-07	1.61747e-05	0.950328	AC009120.2	processed_transcript	396.159	382.65
ENSG00000100906.10	2372.25	0.108033	0.0212939	5.07343	3.90712e-07	1.64176e-05	1.07776	NFKBIA	protein_coding	2430.03	2648.39
ENSG00000273084.1	19.0439	0.175553	0.0346583	5.06526	4.07835e-07	1.70945e-05	1.1294	AC092171.5	lincRNA	18.0111	21.1289
ENSG00000137462.7	11063	0.13658	0.0269642	5.06524	4.07891e-07	1.70945e-05	1.0993	TLR2	protein_coding	11215.3	12674.2
ENSG00000248785.1	14.6551	-0.110615	0.0218443	-5.0638	4.10989e-07	1.71979e-05	0.926193	HIGD1AP14	processed_pseudogene	17.4248	15.7553
ENSG00000232104.3	174.554	-0.102413	0.0202258	-5.06349	4.11644e-07	1.71979e-05	0.931474	RFX3-AS1	lincRNA	198.124	188.663
ENSG00000110315.6	3019.51	0.119037	0.0235096	5.06334	4.11975e-07	1.71979e-05	1.08601	RNF141	protein_coding	3090.29	3451.74
ENSG00000130775.15	8903.03	0.111932	0.0221108	5.06231	4.14208e-07	1.72686e-05	1.08067	THEMIS2	protein_coding	8874.84	9855.16
ENSG00000169330.8	40.6012	-0.198839	0.0392975	-5.05984	4.19606e-07	1.74708e-05	0.871251	KIAA1024	protein_coding	46.9889	42.5237
ENSG00000164576.11	1490.78	0.0566275	0.0111942	5.05863	4.2227e-07	1.75588e-05	1.04003	SAP30L	protein_coding	1578.27	1667.27
ENSG00000108788.11	1139.22	0.0648935	0.0128321	5.05711	4.2566e-07	1.76768e-05	1.04601	MLX	protein_coding	1190.45	1269.13
ENSG00000106771.12	1519.65	-0.0805591	0.0159344	-5.05568	4.28867e-07	1.77868e-05	0.945691	TMEM245	protein_coding	1736.85	1639.72
ENSG00000120868.13	6447.37	0.0984075	0.0194674	5.05499	4.30405e-07	1.78275e-05	1.07059	APAF1	protein_coding	6613.58	7342.69
ENSG00000161526.14	1504.51	0.0640923	0.012682	5.05379	4.33119e-07	1.79053e-05	1.04543	SAP30BP	protein_coding	1582.29	1679.81
ENSG00000109466.13	2406.85	0.122863	0.0243117	5.05367	4.33404e-07	1.79053e-05	1.08889	KLHL2	protein_coding	2438.98	2723.17
ENSG00000185684.14	516.71	-0.098781	0.0195532	-5.0519	4.37431e-07	1.80483e-05	0.933822	EP400P1	transcribed_unprocessed_pseudogene	585.772	553.197
ENSG00000197965.11	2330.26	0.161805	0.0320521	5.04817	4.46054e-07	1.83803e-05	1.11869	MPZL1	protein_coding	2309.58	2662
ENSG00000213903.8	1530.67	0.136915	0.0271239	5.04776	4.47014e-07	1.83961e-05	1.09955	LTB4R	protein_coding	1493.85	1731.58
ENSG00000116685.15	1161.38	0.0889823	0.0176459	5.04266	4.59096e-07	1.8869e-05	1.06362	KIAA2013	protein_coding	1167.16	1274.46
ENSG00000256723.1	9.15284	-0.14069	0.0279119	-5.04051	4.64296e-07	1.90582e-05	0.907085	AP003717.3	processed_pseudogene	10.4314	9.71711
ENSG00000136040.8	15859.6	0.120216	0.0238518	5.0401	4.65279e-07	1.90741e-05	1.0869	PLXNC1	protein_coding	16138.1	17840.1
ENSG00000232533.1	176.573	0.116946	0.0232099	5.0386	4.68937e-07	1.91994e-05	1.08444	AC093673.1	antisense	177.509	198.466
ENSG00000255801.1	531.992	0.207792	0.0412459	5.03787	4.70736e-07	1.92408e-05	1.15492	AC092746.1	lincRNA	511.033	617.195
ENSG00000167257.10	192.49	-0.0898958	0.0178446	-5.0377	4.71154e-07	1.92408e-05	0.939591	RNF214	protein_coding	218.235	205.905
ENSG00000172765.17	1975.71	0.106105	0.0210717	5.03544	4.76765e-07	1.94451e-05	1.07632	TMCC1	protein_coding	2008.28	2221.93
ENSG00000092020.10	918.248	0.130583	0.0259482	5.03244	4.84275e-07	1.97262e-05	1.09474	PPP2R3C	protein_coding	938.881	1046.11
ENSG00000270273.1	4.77071	-0.193448	0.0384476	-5.03147	4.86739e-07	1.98013e-05	0.874513	AC121334.2	processed_pseudogene	5.75664	4.93684
ENSG00000106348.17	1371	0.126929	0.0252307	5.03074	4.88603e-07	1.98518e-05	1.09197	IMPDH1	protein_coding	1362.58	1525.96
ENSG00000123609.10	1807.61	0.121898	0.024237	5.02943	4.91937e-07	1.99619e-05	1.08817	NMI	protein_coding	1855.81	2030.61
ENSG00000077454.15	2084.75	0.0926521	0.0184288	5.02756	4.96748e-07	2.01315e-05	1.06633	LRCH4	protein_coding	2107.2	2282.18
ENSG00000234147.1	13.0619	-0.117774	0.0234296	-5.02674	4.98894e-07	2.01855e-05	0.921608	AL035446.1	lincRNA	14.8252	13.8855
ENSG00000221869.4	3719.18	0.151105	0.0300613	5.02656	4.99344e-07	2.01855e-05	1.11042	CEBPD	protein_coding	3535.34	4093.2
ENSG00000117151.12	3110.63	0.114279	0.0227488	5.02352	5.07337e-07	2.04827e-05	1.08243	CTBS	protein_coding	3190.1	3537.98
ENSG00000256361.1	53.5047	0.0590368	0.011757	5.0214	5.12963e-07	2.0678e-05	1.04177	AC027544.1	processed_pseudogene	56.1527	59.2829
ENSG00000277590.1	93.1392	0.180596	0.0359666	5.02121	5.13469e-07	2.0678e-05	1.13335	MIR7845	miRNA	87.8695	103.942
ENSG00000226253.1	17.4789	-0.101332	0.0201889	-5.01917	5.1894e-07	2.0872e-05	0.932172	MRPL35P3	processed_pseudogene	20.1106	18.7632
ENSG00000183726.10	2568.39	0.0985308	0.0196341	5.01834	5.21198e-07	2.09364e-05	1.07068	TMEM50A	protein_coding	2670.21	2893.82
ENSG00000125810.9	8285.17	0.157992	0.0315094	5.01411	5.32795e-07	2.13754e-05	1.11573	CD93	protein_coding	8185.29	9546.63
ENSG00000113580.14	6809.93	0.0814038	0.0162402	5.01248	5.37343e-07	2.15308e-05	1.05805	NR3C1	protein_coding	7132.52	7686.52
ENSG00000120063.9	5066.65	0.0890909	0.0177814	5.01034	5.43331e-07	2.17385e-05	1.0637	GNA13	protein_coding	5315.39	5685.18
ENSG00000164691.17	5247.14	0.0884814	0.0176605	5.01015	5.43888e-07	2.17385e-05	1.06325	TAGAP	protein_coding	5442.46	5803.16
ENSG00000247596.8	2123.64	0.102896	0.0205396	5.00961	5.45398e-07	2.17716e-05	1.07393	TWF2	protein_coding	2147.48	2350.31
ENSG00000136371.10	504.624	0.0986677	0.0197115	5.0056	5.5689e-07	2.22026e-05	1.07078	MTHFS	protein_coding	513.883	573.376
ENSG00000143067.4	253.63	0.122565	0.0245238	4.9978	5.79893e-07	2.30909e-05	1.08867	ZNF697	protein_coding	258.126	287.287
ENSG00000253276.2	828.586	0.128806	0.0257876	4.9949	5.88655e-07	2.34017e-05	1.09339	CCDC71L	protein_coding	836.168	924.037
ENSG00000215114.8	2477.63	0.102142	0.0204509	4.99451	5.89856e-07	2.34017e-05	1.07337	UBXN2B	protein_coding	2523.82	2770
ENSG00000143207.20	5293.61	0.0898866	0.0179971	4.9945	5.89897e-07	2.34017e-05	1.06429	COP1	protein_coding	5480.88	5978.07
ENSG00000161920.9	325.292	0.0915905	0.0183449	4.9927	5.95404e-07	2.35909e-05	1.06554	MED11	protein_coding	334.367	361.392
ENSG00000277763.1	40.4896	0.167869	0.033637	4.9906	6.01933e-07	2.382e-05	1.1234	AL138995.1	lincRNA	40.427	46.7737
ENSG00000023287.12	4155.49	0.12705	0.0254626	4.98965	6.04889e-07	2.39073e-05	1.09206	RB1CC1	protein_coding	4249.89	4687.94
ENSG00000165046.12	211.55	0.107837	0.0216183	4.98824	6.0932e-07	2.40527e-05	1.07761	LETM2	protein_coding	211.31	236.13
ENSG00000109133.12	3500.22	0.0831178	0.0166638	4.98792	6.10329e-07	2.40628e-05	1.0593	TMEM33	protein_coding	3667.14	3942.52
ENSG00000228719.1	66.3551	0.185143	0.0371309	4.98623	6.15697e-07	2.42445e-05	1.13693	AL022313.2	lincRNA	62.7898	75.6474
ENSG00000138185.19	4840.98	0.10866	0.0217971	4.98509	6.19334e-07	2.43577e-05	1.07823	ENTPD1	protein_coding	4915.05	5490.3
ENSG00000155657.26	5690.92	-0.164125	0.0329324	-4.9837	6.23783e-07	2.45025e-05	0.892469	TTN	protein_coding	6727.55	5899.4
ENSG00000078403.16	1194.49	-0.0542363	0.010885	-4.98267	6.27128e-07	2.46036e-05	0.963104	MLLT10	protein_coding	1329.69	1296.47
ENSG00000113368.11	1600.32	0.149748	0.0300621	4.98129	6.31631e-07	2.47457e-05	1.10938	LMNB1	protein_coding	1600.52	1813.21
ENSG00000197442.9	5398.48	0.0798641	0.0160343	4.98084	6.33075e-07	2.47457e-05	1.05692	MAP3K5	protein_coding	5618.9	6074.5
ENSG00000188938.16	1538.57	0.0581831	0.0116817	4.98069	6.33568e-07	2.47457e-05	1.04115	FAM120AOS	protein_coding	1596.62	1702.16
ENSG00000165650.11	2968.7	0.119245	0.023942	4.98057	6.33985e-07	2.47457e-05	1.08617	PDZD8	protein_coding	3022.61	3351.18
ENSG00000187257.15	3111.83	0.0792262	0.0159082	4.9802	6.35172e-07	2.47457e-05	1.05645	RSBN1L	protein_coding	3247.47	3486.91
ENSG00000114316.12	3248.8	0.0795982	0.0159831	4.98014	6.35399e-07	2.47457e-05	1.05672	USP4	protein_coding	3327.03	3620.61
ENSG00000271582.1	21.9437	-0.190045	0.0381638	-4.97973	6.36743e-07	2.47678e-05	0.876578	AC073111.2	processed_pseudogene	26.9314	22.7355
ENSG00000116266.10	2839.87	0.10972	0.0220404	4.97816	6.41906e-07	2.49383e-05	1.07902	STXBP3	protein_coding	2947.12	3230.4
ENSG00000169224.12	150.925	0.147344	0.0296098	4.97619	6.48487e-07	2.51633e-05	1.10753	GCSAML	protein_coding	153.695	167.555
ENSG00000144535.19	732.537	-0.0666877	0.0134022	-4.97587	6.49536e-07	2.51735e-05	0.954828	DIS3L2	protein_coding	827.619	794.303
ENSG00000245164.6	3384.51	-0.121251	0.0243731	-4.97477	6.53263e-07	2.52872e-05	0.91939	LINC00861	lincRNA	3995.07	3603.99
ENSG00000085982.13	404.575	-0.0809731	0.0162838	-4.97263	6.60495e-07	2.55362e-05	0.94542	USP40	protein_coding	459.338	438.958
ENSG00000164032.11	2442.92	0.115677	0.0232717	4.97072	6.67064e-07	2.5759e-05	1.08348	H2AFZ	protein_coding	2526.52	2795.32
ENSG00000246203.2	22.0324	-0.0903377	0.0181818	-4.96858	6.74454e-07	2.60129e-05	0.939303	AL353807.3	unprocessed_pseudogene	24.3496	23.4421
ENSG00000102032.12	362.56	0.0955095	0.0192294	4.96686	6.80465e-07	2.62131e-05	1.06844	RENBP	protein_coding	369.015	404.854
ENSG00000226842.1	10.4662	0.133421	0.0268712	4.96521	6.86261e-07	2.63812e-05	1.09689	AL158834.1	antisense	10.4447	11.8105
ENSG00000247624.6	144.227	0.0872866	0.0175799	4.96515	6.86481e-07	2.63812e-05	1.06237	CPEB2-DT	lincRNA	147.872	161.954
ENSG00000131389.17	11874.1	0.117877	0.0237444	4.96441	6.89103e-07	2.64501e-05	1.08514	SLC6A6	protein_coding	11878.9	13322.6
ENSG00000271320.1	5.018	-0.185738	0.0374349	-4.96162	6.99076e-07	2.68007e-05	0.879199	AC091488.1	lincRNA	5.94912	5.27763
ENSG00000169692.12	488.448	0.116115	0.0234094	4.96019	7.04228e-07	2.69656e-05	1.08381	AGPAT2	protein_coding	485.522	542.141
ENSG00000172780.16	1533.03	0.0981784	0.0197949	4.95977	7.05764e-07	2.69656e-05	1.07042	RAB43	protein_coding	1552.78	1680.21
ENSG00000132405.18	4539.66	0.101856	0.0205366	4.95973	7.0591e-07	2.69656e-05	1.07315	TBC1D14	protein_coding	4608.59	5077.8
ENSG00000269374.1	23.385	0.0870927	0.0175687	4.95726	7.1494e-07	2.72779e-05	1.06223	AC011497.2	processed_pseudogene	24.9004	26.9776
ENSG00000198814.12	4223.01	0.140116	0.0282683	4.95666	7.17163e-07	2.73301e-05	1.10199	GK	protein_coding	4374.88	4772.05
ENSG00000026103.21	1926.63	0.126262	0.0254821	4.95491	7.23643e-07	2.75245e-05	1.09146	FAS	protein_coding	1990.08	2162.81
ENSG00000138443.15	803.787	-0.0835063	0.016854	-4.95469	7.24469e-07	2.75245e-05	0.943761	ABI2	protein_coding	912.111	866.466
ENSG00000177105.9	488.314	0.129151	0.026067	4.95458	7.24852e-07	2.75245e-05	1.09365	RHOG	protein_coding	476.235	533.626
ENSG00000225673.3	6.01397	-0.169813	0.0342829	-4.95329	7.29694e-07	2.76755e-05	0.888958	AC104164.1	processed_pseudogene	7.05088	6.35789
ENSG00000242999.3	118.869	0.0766325	0.0154786	4.95086	7.38864e-07	2.79843e-05	1.05455	RN7SL239P	misc_RNA	125.6	133.979
ENSG00000102879.15	9429.03	0.106125	0.0214366	4.95067	7.39587e-07	2.79843e-05	1.07633	CORO1A	protein_coding	9491.16	10338.7
ENSG00000133872.13	8498.65	0.0968307	0.0195688	4.94821	7.48973e-07	2.83059e-05	1.06942	SARAF	protein_coding	8867.17	9414.95
ENSG00000124226.10	1867.58	0.0639434	0.0129292	4.94566	7.58849e-07	2.86452e-05	1.04532	RNF114	protein_coding	1956.98	2070.34
ENSG00000171302.16	1143.84	0.10586	0.021408	4.94487	7.61955e-07	2.87247e-05	1.07614	CANT1	protein_coding	1151.45	1258.53
ENSG00000119535.17	21381	0.148803	0.0300937	4.94466	7.62753e-07	2.87247e-05	1.10865	CSF3R	protein_coding	20846.3	23768
ENSG00000227704.1	11.0427	-0.127543	0.0257997	-4.94361	7.66903e-07	2.88469e-05	0.915389	AL354892.1	antisense	12.3407	11.3184
ENSG00000274370.1	123.347	0.153152	0.0309914	4.94176	7.74201e-07	2.90872e-05	1.112	AC130371.2	lincRNA	121.166	137.717
ENSG00000196923.13	444.292	0.17262	0.034951	4.93893	7.85529e-07	2.94781e-05	1.1271	PDLIM7	protein_coding	417.881	486.628
ENSG00000013364.18	5929.04	0.105674	0.0214008	4.93783	7.89953e-07	2.95758e-05	1.076	MVP	protein_coding	5990.15	6566.44
ENSG00000021574.12	1708.73	0.0825992	0.0167279	4.93783	7.89985e-07	2.95758e-05	1.05892	SPAST	protein_coding	1770.44	1905.22
ENSG00000152684.10	294.002	0.101396	0.0205419	4.93606	7.97168e-07	2.98036e-05	1.07281	PELO	protein_coding	303.352	332.425
ENSG00000272196.2	12508.8	0.138627	0.0280856	4.93587	7.97937e-07	2.98036e-05	1.10086	HIST2H2AA4	protein_coding	12260.9	13887.2
ENSG00000119655.10	1627.44	0.109777	0.0222489	4.93406	8.0538e-07	3.00465e-05	1.07906	NPC2	protein_coding	1661	1827.02
ENSG00000213085.9	175.381	0.170846	0.0346333	4.93301	8.09741e-07	3.01739e-05	1.12572	CFAP45	protein_coding	172.473	197.911
ENSG00000143653.9	269.262	0.135683	0.0275095	4.93224	8.1292e-07	3.02551e-05	1.09861	SCCPDH	protein_coding	274.4	305.799
ENSG00000249965.2	7.17143	-0.155796	0.0315886	-4.93203	8.13814e-07	3.02551e-05	0.897637	CDC42P4	processed_pseudogene	8.29867	7.46184
ENSG00000106462.10	202.663	-0.103222	0.0209309	-4.93157	8.15723e-07	3.02908e-05	0.930951	EZH2	protein_coding	230.062	217.675
ENSG00000109586.11	1133.65	0.0705037	0.0142999	4.93035	8.20805e-07	3.04441e-05	1.05008	GALNT7	protein_coding	1199.95	1280.08
ENSG00000121931.15	659.367	0.112808	0.0228814	4.9301	8.21895e-07	3.04492e-05	1.08133	LRIF1	protein_coding	680.241	741.05
ENSG00000137449.15	1398.83	0.115547	0.0234515	4.92705	8.34791e-07	3.08911e-05	1.08339	CPEB2	protein_coding	1441.12	1599.62
ENSG00000059377.16	6017.5	0.105937	0.0215053	4.92608	8.38973e-07	3.10099e-05	1.07619	TBXAS1	protein_coding	6114.06	6815.34
ENSG00000172243.17	8607.62	0.114784	0.0233054	4.92523	8.42594e-07	3.11078e-05	1.08281	CLEC7A	protein_coding	8851.87	9753.95
ENSG00000114353.16	3397.17	0.106234	0.021576	4.92372	8.49157e-07	3.13139e-05	1.07641	GNAI2	protein_coding	3409.95	3756.63
ENSG00000237628.2	2.56507	-0.254334	0.0516744	-4.92187	8.57213e-07	3.15745e-05	0.838374	MTCO2P19	processed_pseudogene	3.13496	2.69079
ENSG00000150977.10	2133.87	0.079196	0.0161034	4.91797	8.74461e-07	3.21727e-05	1.05643	RILPL2	protein_coding	2173.46	2354.14
ENSG00000142409.5	991.185	0.102167	0.0207839	4.91568	8.84754e-07	3.24995e-05	1.07338	ZNF787	protein_coding	989.535	1091.96
ENSG00000175029.16	1780.28	0.0747689	0.0152107	4.91554	8.85378e-07	3.24995e-05	1.05319	CTBP2	protein_coding	1818.58	1992.6
ENSG00000028137.18	7674.07	0.109025	0.0221815	4.91512	8.8727e-07	3.25315e-05	1.0785	TNFRSF1B	protein_coding	7681.8	8453.89
ENSG00000114738.10	2450.85	0.0879576	0.017897	4.91466	8.8936e-07	3.2559e-05	1.06286	MAPKAPK3	protein_coding	2506.52	2735.14
ENSG00000123444.13	601.282	0.0785463	0.0159825	4.91451	8.90059e-07	3.2559e-05	1.05595	KBTBD4	protein_coding	631.44	673.745
ENSG00000213373.7	67.9776	0.153591	0.0312785	4.91041	9.08845e-07	3.31916e-05	1.11233	LINC00671	lincRNA	65.5819	77.4697
ENSG00000131100.12	1819.31	0.0950898	0.0193654	4.91029	9.09429e-07	3.31916e-05	1.06813	ATP6V1E1	protein_coding	1882.33	2045.01
ENSG00000164096.12	2366.23	0.115035	0.0234348	4.90872	9.16706e-07	3.34097e-05	1.083	C4orf3	protein_coding	2477.08	2674.44
ENSG00000252452.1	18.1655	-0.0971847	0.019799	-4.90856	9.17498e-07	3.34097e-05	0.934855	RNU6-107P	snRNA	20.6881	19.5684
ENSG00000118515.11	2448.18	0.119747	0.0244057	4.90653	9.2702e-07	3.3718e-05	1.08654	SGK1	protein_coding	2489.63	2760.77
ENSG00000152443.12	1581.44	0.0822139	0.0167595	4.90551	9.31834e-07	3.38272e-05	1.05864	ZNF776	protein_coding	1638.19	1759.82
ENSG00000196812.4	268.522	0.102381	0.0208708	4.90545	9.32141e-07	3.38272e-05	1.07354	ZSCAN16	protein_coding	277.608	300.8
ENSG00000039319.16	4209.21	0.106668	0.0217473	4.90485	9.34965e-07	3.38827e-05	1.07674	ZFYVE16	protein_coding	4355.98	4808.71
ENSG00000142347.17	13119.1	0.124129	0.0253082	4.90468	9.35792e-07	3.38827e-05	1.08985	MYO1F	protein_coding	13008.7	14562
ENSG00000155926.13	12540.5	0.100867	0.0205774	4.90183	9.49476e-07	3.43133e-05	1.07242	SLA	protein_coding	12747.7	14115.2
ENSG00000235749.2	48.7225	0.135716	0.0276873	4.90176	9.49835e-07	3.43133e-05	1.09864	AL390860.1	antisense	49.3319	55.8237
ENSG00000182544.8	442.494	0.0928841	0.0189535	4.90065	9.55225e-07	3.4469e-05	1.0665	MFSD5	protein_coding	454.998	490.967
ENSG00000114626.17	2909.23	0.152925	0.0312075	4.90028	9.57017e-07	3.44947e-05	1.11182	ABTB1	protein_coding	2838.9	3272.64
ENSG00000105397.13	4425.81	0.0921323	0.018803	4.89986	9.59047e-07	3.45289e-05	1.06594	TYK2	protein_coding	4494.65	4900.44
ENSG00000172409.5	324.969	0.08543	0.0174377	4.89915	9.62506e-07	3.46144e-05	1.061	CLP1	protein_coding	339.792	366.737
ENSG00000228666.1	19.0559	0.0969969	0.0198016	4.89843	9.66036e-07	3.47023e-05	1.06954	KRT18P1	processed_pseudogene	19.5288	21.1908
ENSG00000198818.9	927.961	0.074634	0.0152441	4.89593	9.78425e-07	3.51079e-05	1.05309	SFT2D1	protein_coding	970.21	1046.46
ENSG00000116209.11	3339.01	0.101387	0.0207162	4.89408	9.87649e-07	3.53991e-05	1.0728	TMEM59	protein_coding	3440.1	3741
ENSG00000234432.4	75.8691	0.150805	0.0308178	4.89342	9.90997e-07	3.54724e-05	1.11019	AC092171.3	lincRNA	71.8296	84.1776
ENSG00000165115.14	867.877	0.136402	0.0278756	4.89324	9.91917e-07	3.54724e-05	1.09916	KIF27	protein_coding	859.279	992.159
ENSG00000147099.20	1278.44	-0.0746127	0.015249	-4.89294	9.93414e-07	3.54862e-05	0.949597	HDAC8	protein_coding	1430.44	1385.25
ENSG00000197903.7	637.413	0.114	0.0233036	4.89193	9.98496e-07	3.56279e-05	1.08222	HIST1H2BK	protein_coding	633.181	696.774
ENSG00000281162.2	679.97	0.18005	0.0368186	4.89018	1.00744e-06	3.5907e-05	1.13292	LINC01127	lincRNA	661.425	787.121
ENSG00000174574.15	2162.6	0.0761174	0.0155667	4.88977	1.00954e-06	3.59415e-05	1.05418	AKIRIN1	protein_coding	2248.39	2395.77
ENSG00000063322.13	594.639	0.0598747	0.0122455	4.88951	1.01087e-06	3.59488e-05	1.04238	MED29	protein_coding	610.369	645.855
ENSG00000103381.11	7096.05	0.1209	0.0247303	4.88873	1.01488e-06	3.60515e-05	1.08741	CPPED1	protein_coding	7117.03	8003.4
ENSG00000165092.12	705.992	0.168612	0.0345057	4.8865	1.02647e-06	3.64225e-05	1.12398	ALDH1A1	protein_coding	711.33	809.957
ENSG00000144848.10	2020.81	0.106656	0.0218284	4.88612	1.02845e-06	3.64523e-05	1.07673	ATG3	protein_coding	2091.75	2276.38
ENSG00000223705.9	816.801	-0.10418	0.0213252	-4.88532	1.03262e-06	3.65596e-05	0.930333	NSUN5P1	transcribed_unprocessed_pseudogene	936.841	870.124
ENSG00000185963.13	2566.34	0.079947	0.0163669	4.88468	1.03597e-06	3.66376e-05	1.05698	BICD2	protein_coding	2649.09	2871.89
ENSG00000226410.1	13.377	-0.202676	0.0414957	-4.88425	1.03821e-06	3.66762e-05	0.868938	AC104058.1	processed_pseudogene	16.0553	14.1368
ENSG00000173011.11	1568.95	0.0603159	0.0123505	4.88367	1.04128e-06	3.67441e-05	1.04269	TADA2B	protein_coding	1631.8	1735.94
ENSG00000142694.6	136.569	0.1388	0.0284276	4.88259	1.04699e-06	3.69048e-05	1.10099	EVA1B	protein_coding	134.192	151.03
ENSG00000156304.14	527.222	-0.0666441	0.0136549	-4.88062	1.05755e-06	3.72358e-05	0.954857	SCAF4	protein_coding	589.046	571.367
ENSG00000141968.7	4205.53	0.0854767	0.0175148	4.88027	1.05942e-06	3.72607e-05	1.06104	VAV1	protein_coding	4340.21	4701.68
ENSG00000105669.13	1012.28	0.101911	0.0208955	4.87717	1.07616e-06	3.78077e-05	1.07319	COPE	protein_coding	1009.18	1103.95
ENSG00000257122.5	364.105	-0.0660699	0.0135485	-4.87653	1.07969e-06	3.78898e-05	0.955237	RRN3P3	transcribed_unprocessed_pseudogene	396.265	383.782
ENSG00000172007.5	932.424	0.103592	0.0212547	4.87385	1.09443e-06	3.83651e-05	1.07445	RAB33B	protein_coding	959.268	1045.55
ENSG00000105443.14	799.86	0.0656772	0.0134767	4.8734	1.09693e-06	3.84106e-05	1.04658	CYTH2	protein_coding	831.155	885.388
ENSG00000116830.11	519.13	-0.0777895	0.0159633	-4.87303	1.09902e-06	3.84415e-05	0.947508	TTF2	protein_coding	585.976	562.114
ENSG00000131016.16	244.276	0.320061	0.0656924	4.87211	1.10412e-06	3.85777e-05	1.24838	AKAP12	protein_coding	233.843	280.605
ENSG00000172830.12	304.473	0.116043	0.0238193	4.8718	1.10586e-06	3.85962e-05	1.08376	SSH3	protein_coding	300.108	338.001
ENSG00000234705.1	17.918	0.100041	0.0205384	4.87094	1.11071e-06	3.86823e-05	1.0718	HMGA1P4	antisense	18.2257	19.75
ENSG00000131165.14	527.344	0.0925314	0.0189967	4.87093	1.11074e-06	3.86823e-05	1.06624	CHMP1A	protein_coding	532.779	582.746
ENSG00000171763.18	546.336	0.0886696	0.0182048	4.87067	1.11222e-06	3.86914e-05	1.06339	SPATA5L1	protein_coding	563.741	609.488
ENSG00000258476.5	225.126	0.226859	0.0465856	4.86972	1.11757e-06	3.88354e-05	1.17028	LINC02207	lincRNA	207.407	265.572
ENSG00000219085.1	132.751	0.152381	0.0313038	4.86781	1.12839e-06	3.91687e-05	1.1114	NPM1P37	processed_pseudogene	135.197	152.001
ENSG00000223621.1	12.453	-0.116654	0.0239658	-4.86752	1.13007e-06	3.91842e-05	0.922324	AK4P4	processed_pseudogene	14.0708	13.4197
ENSG00000165355.7	1568.88	0.0897348	0.0184381	4.86681	1.13415e-06	3.92373e-05	1.06417	FBXO33	protein_coding	1636.2	1765.96
ENSG00000176681.14	406.053	-0.188866	0.0388071	-4.86678	1.1343e-06	3.92373e-05	0.877295	LRRC37A	protein_coding	465.327	425.412
ENSG00000236021.1	81.6825	0.187807	0.038591	4.86661	1.13528e-06	3.92373e-05	1.13903	AL359265.3	antisense	80.115	93.2632
ENSG00000106636.7	1022.07	0.0639156	0.0131359	4.86573	1.14036e-06	3.93701e-05	1.0453	YKT6	protein_coding	1073.86	1141.66
ENSG00000115520.8	1127.78	0.0936807	0.0192598	4.86406	1.15004e-06	3.96616e-05	1.06709	COQ10B	protein_coding	1166.96	1263.36
ENSG00000266504.1	46.8618	-0.179996	0.037021	-4.862	1.16208e-06	4.00335e-05	0.882705	RDM1P1	transcribed_unprocessed_pseudogene	54.3385	49.4487
ENSG00000101343.14	1751.13	0.0943316	0.019408	4.86045	1.17118e-06	4.03035e-05	1.06757	CRNKL1	protein_coding	1835.91	1974.01
ENSG00000127528.5	2990.53	0.0869074	0.0178937	4.85686	1.19259e-06	4.09961e-05	1.06209	KLF2	protein_coding	3023.55	3260.14
ENSG00000068366.19	3709.12	0.120571	0.0248289	4.85609	1.19725e-06	4.10806e-05	1.08717	ACSL4	protein_coding	3817.08	4210.18
ENSG00000258215.1	129.392	0.147115	0.0302953	4.85603	1.19762e-06	4.10806e-05	1.10735	AC078886.1	processed_pseudogene	128.896	148.978
ENSG00000032219.18	2944.08	0.103233	0.0212619	4.8553	1.20204e-06	4.11879e-05	1.07418	ARID4A	protein_coding	3064.96	3326.73
ENSG00000100926.14	550.596	0.0719342	0.0148213	4.85343	1.21342e-06	4.15333e-05	1.05112	TM9SF1	protein_coding	569.449	607.671
ENSG00000183690.12	158.109	0.124864	0.0257311	4.85264	1.21829e-06	4.16555e-05	1.0904	EFHC2	protein_coding	164.181	177.593
ENSG00000137767.13	2593.8	0.105259	0.0216936	4.85208	1.22175e-06	4.17289e-05	1.07569	SQOR	protein_coding	2649.33	2917.9
ENSG00000117118.9	992.117	0.0865538	0.0178417	4.85119	1.2272e-06	4.18704e-05	1.06183	SDHB	protein_coding	1019.31	1108.49
ENSG00000177410.12	1720.78	0.10423	0.021487	4.85083	1.22944e-06	4.19019e-05	1.07492	ZFAS1	antisense	1782.42	1956.72
ENSG00000131355.14	1801.89	0.125639	0.0259059	4.8498	1.23588e-06	4.20766e-05	1.09099	ADGRE3	protein_coding	1798.47	2048.49
ENSG00000277602.1	9.95036	0.134037	0.0276475	4.84809	1.24657e-06	4.23952e-05	1.09736	AC005363.2	lincRNA	9.89602	11.1395
ENSG00000102100.15	168.95	0.0768101	0.0158448	4.84764	1.2494e-06	4.24463e-05	1.05468	SLC35A2	protein_coding	174.81	188.629
ENSG00000123815.11	528.782	0.0666583	0.0137577	4.84517	1.265e-06	4.29307e-05	1.04729	COQ8B	protein_coding	543.341	585.007
ENSG00000157557.11	1988.86	0.108939	0.0224892	4.84406	1.27215e-06	4.30583e-05	1.07843	ETS2	protein_coding	2017.98	2212.99
ENSG00000158825.5	380.121	0.165649	0.0341968	4.84399	1.27259e-06	4.30583e-05	1.12167	CDA	protein_coding	366.511	433.928
ENSG00000129518.8	749.928	0.12692	0.0262018	4.84395	1.2728e-06	4.30583e-05	1.09196	EAPP	protein_coding	769.159	844.029
ENSG00000146828.17	2626.26	0.106226	0.021941	4.84145	1.28897e-06	4.3519e-05	1.07641	SLC12A9	protein_coding	2643.02	2905.77
ENSG00000240207.6	71.8219	-0.12495	0.0258096	-4.84124	1.2903e-06	4.3519e-05	0.917036	AC080013.1	antisense	83.25	77.4763
ENSG00000109756.9	4153.17	0.100226	0.0207036	4.84102	1.29177e-06	4.3519e-05	1.07194	RAPGEF2	protein_coding	4253.36	4664.22
ENSG00000231508.1	3.98177	0.214075	0.0442212	4.841	1.29187e-06	4.3519e-05	1.15996	RPL34P20	processed_pseudogene	3.82522	4.48026
ENSG00000235532.1	655.672	-0.153949	0.0318047	-4.84043	1.29561e-06	4.35987e-05	0.898787	LINC00402	lincRNA	777.321	687.263
ENSG00000170006.11	16628.7	0.102415	0.0211592	4.8402	1.29708e-06	4.36025e-05	1.07357	TMEM154	protein_coding	17030.8	18719.6
ENSG00000226056.1	3.79612	-0.209946	0.0433785	-4.83987	1.29924e-06	4.36289e-05	0.86457	MTND4P32	processed_pseudogene	4.43805	3.96447
ENSG00000067182.7	2076.23	0.122825	0.0253944	4.83668	1.32025e-06	4.42807e-05	1.08886	TNFRSF1A	protein_coding	2075.85	2305.31
ENSG00000214135.8	713.322	-0.0543278	0.0112329	-4.8365	1.32142e-06	4.42807e-05	0.963043	AC132008.2	transcribed_unprocessed_pseudogene	785.476	771.096
ENSG00000244045.12	712.397	0.0458436	0.00947946	4.8361	1.32412e-06	4.43247e-05	1.03229	TMEM199	protein_coding	759.069	793.47
ENSG00000263961.7	37.9401	0.264471	0.0546908	4.83575	1.32646e-06	4.43564e-05	1.2012	RHEX	protein_coding	35.7832	44.0724
ENSG00000234663.6	864.016	-0.102442	0.0211853	-4.83553	1.3279e-06	4.43582e-05	0.931455	LINC01934	lincRNA	999.281	925.553
ENSG00000133030.20	3369.86	-0.089469	0.0185036	-4.83523	1.32992e-06	4.43792e-05	0.939869	MPRIP	protein_coding	3825.14	3602.49
ENSG00000269001.2	871.303	0.130529	0.0270063	4.83328	1.34301e-06	4.47631e-05	1.0947	AC092070.2	transcribed_unprocessed_pseudogene	895.139	978.375
ENSG00000125538.11	925.596	0.1405	0.0290716	4.83291	1.34552e-06	4.47631e-05	1.10229	IL1B	protein_coding	942.223	1035.05
ENSG00000064932.15	2280.77	0.150653	0.0311724	4.83289	1.34563e-06	4.47631e-05	1.11007	SBNO2	protein_coding	2233.09	2478.46
ENSG00000101972.18	8191.12	0.132263	0.0273717	4.8321	1.35098e-06	4.48943e-05	1.09601	STAG2	protein_coding	8389.79	9277.83
ENSG00000119682.16	3517.84	0.0712124	0.014749	4.82828	1.37716e-06	4.57168e-05	1.0506	AREL1	protein_coding	3650.54	3930.61
ENSG00000229512.1	57.7814	0.136796	0.0283478	4.82562	1.39566e-06	4.6283e-05	1.09946	AC068580.1	sense_intronic	56.4115	64.6316
ENSG00000136197.12	446.776	0.110703	0.0229538	4.82284	1.41527e-06	4.68845e-05	1.07975	C7orf25	protein_coding	458.024	506.303
ENSG00000130856.16	1210.67	-0.0562138	0.0116595	-4.82127	1.42646e-06	4.72062e-05	0.961785	ZNF236	protein_coding	1334.17	1304.25
ENSG00000197771.12	2670.44	0.0796398	0.0165254	4.81925	1.44098e-06	4.76374e-05	1.05675	MCMBP	protein_coding	2782.25	2989.89
ENSG00000137806.8	288.962	0.0884616	0.0183578	4.81876	1.44456e-06	4.77063e-05	1.06324	NDUFAF1	protein_coding	302.345	327.041
ENSG00000125505.16	1514.68	0.154102	0.0319841	4.81808	1.44946e-06	4.78187e-05	1.11273	MBOAT7	protein_coding	1461.21	1663.14
ENSG00000276058.1	80.8746	0.121816	0.025288	4.81715	1.45622e-06	4.79921e-05	1.0881	STMN1P1	processed_pseudogene	83.5553	91.8316
ENSG00000136279.20	9756.42	0.0761985	0.0158318	4.81302	1.48669e-06	4.89458e-05	1.05424	DBNL	protein_coding	10001.6	10804
ENSG00000166478.9	1090.21	0.0736542	0.0153099	4.81089	1.50259e-06	4.94043e-05	1.05238	ZNF143	protein_coding	1140.45	1223.21
ENSG00000162236.11	614.762	0.0610697	0.0126945	4.81074	1.50371e-06	4.94043e-05	1.04324	STX5	protein_coding	635.858	677.605
ENSG00000267519.6	4282.02	0.131054	0.0272521	4.80895	1.51729e-06	4.97992e-05	1.09509	AC020916.1	antisense	4240.15	4737.49
ENSG00000128335.13	3098.3	0.110683	0.02304	4.80394	1.55573e-06	5.10084e-05	1.07974	APOL2	protein_coding	3225.21	3487.87
ENSG00000128016.5	1313.03	0.117293	0.0244184	4.80345	1.55952e-06	5.10804e-05	1.0847	ZFP36	protein_coding	1285.2	1424.99
ENSG00000119392.14	1037.35	0.0630309	0.0131261	4.80194	1.57133e-06	5.14145e-05	1.04466	GLE1	protein_coding	1080.29	1149.07
ENSG00000144228.8	4954.75	0.116592	0.024283	4.80138	1.57573e-06	5.15054e-05	1.08417	SPOPL	protein_coding	5116.45	5688.17
ENSG00000277579.1	13.6749	-0.111294	0.0231939	-4.79841	1.59926e-06	5.22213e-05	0.925757	AC244093.3	sense_intronic	15.0996	14.1947
ENSG00000225484.6	2690.37	-0.114319	0.0238331	-4.79665	1.61341e-06	5.26295e-05	0.923818	NUTM2B-AS1	antisense	3093.1	2947.82
ENSG00000197872.11	3002.56	0.0859703	0.017928	4.79531	1.62425e-06	5.29102e-05	1.0614	FAM49A	protein_coding	3099.94	3405.08
ENSG00000236088.9	635.723	-0.0664694	0.0138617	-4.79517	1.62533e-06	5.29102e-05	0.954972	COX10-AS1	processed_transcript	711.035	686.22
ENSG00000196684.12	1064.76	0.137178	0.028612	4.79441	1.63152e-06	5.30575e-05	1.09975	HSH2D	protein_coding	1051	1181.81
ENSG00000189180.15	4261.72	0.0862893	0.0180003	4.79377	1.63675e-06	5.30815e-05	1.06164	ZNF33A	protein_coding	4440.03	4779.74
ENSG00000156170.12	298.607	-0.0551331	0.011501	-4.79376	1.63687e-06	5.30815e-05	0.962506	NDUFAF6	protein_coding	331.765	322.066
ENSG00000175489.9	1214.59	0.1236	0.0257837	4.79371	1.63724e-06	5.30815e-05	1.08945	LRRC25	protein_coding	1205.93	1349.37
ENSG00000170836.11	868.314	0.0473865	0.00989123	4.79076	1.66155e-06	5.38149e-05	1.03339	PPM1D	protein_coding	912.153	964.349
ENSG00000167995.15	1212.6	0.136843	0.0285681	4.79005	1.66744e-06	5.3926e-05	1.0995	BEST1	protein_coding	1183.61	1348.06
ENSG00000217555.12	2085.07	0.125175	0.0261337	4.78978	1.6696e-06	5.3926e-05	1.09064	CKLF	protein_coding	2137.24	2379.42
ENSG00000126768.12	517.401	0.0870365	0.0181715	4.78973	1.67004e-06	5.3926e-05	1.06219	TIMM17B	protein_coding	525.558	569.733
ENSG00000223547.9	880.751	0.111825	0.0233488	4.78932	1.67343e-06	5.39809e-05	1.08059	ZNF844	protein_coding	901.748	986.304
ENSG00000158710.14	11392.4	0.124178	0.0259349	4.78807	1.68391e-06	5.42225e-05	1.08989	TAGLN2	protein_coding	11519.4	12653.1
ENSG00000163694.14	3685.38	0.122242	0.0255308	4.78802	1.68432e-06	5.42225e-05	1.08843	RBM47	protein_coding	3691.18	4101.52
ENSG00000240463.1	35.9517	0.069054	0.0144242	4.78738	1.68971e-06	5.43413e-05	1.04903	RPS19P3	processed_pseudogene	37.1195	39.5697
ENSG00000279491.1	186.423	0.090813	0.0189713	4.78685	1.69417e-06	5.44171e-05	1.06497	AP003733.4	TEC	186.885	204.266
ENSG00000233184.6	191.362	-0.112651	0.0235345	-4.78662	1.69611e-06	5.44171e-05	0.924887	AC093157.1	antisense	227.482	204.887
ENSG00000273454.1	25.0481	-0.0802606	0.0167681	-4.7865	1.69718e-06	5.44171e-05	0.945887	AC112503.2	lincRNA	28.9071	27.3961
ENSG00000243896.4	30.5164	-0.242373	0.0506479	-4.78546	1.70597e-06	5.4644e-05	0.845354	OR2A7	protein_coding	35.5575	30.9237
ENSG00000106829.18	3643.16	0.0685031	0.0143181	4.78439	1.71511e-06	5.48817e-05	1.04863	TLE4	protein_coding	3762.97	4046.18
ENSG00000114331.13	10268.6	0.0908915	0.0190081	4.78173	1.73789e-06	5.55552e-05	1.06503	ACAP2	protein_coding	10706.6	11634.7
ENSG00000152804.10	569.202	0.108398	0.0226712	4.78131	1.74159e-06	5.56176e-05	1.07803	HHEX	protein_coding	580.345	640.611
ENSG00000125734.15	597.143	0.088552	0.0185236	4.78049	1.74872e-06	5.57896e-05	1.0633	GPR108	protein_coding	613.462	662.739
ENSG00000171988.18	10964.2	0.0899881	0.0188289	4.77927	1.75936e-06	5.60729e-05	1.06436	JMJD1C	protein_coding	11475.6	12349.8
ENSG00000116991.10	1571.08	0.168743	0.0353182	4.7778	1.77224e-06	5.64273e-05	1.12408	SIPA1L2	protein_coding	1530.81	1789.23
ENSG00000196663.15	3204.34	0.131807	0.0275906	4.77724	1.77714e-06	5.65268e-05	1.09567	TECPR2	protein_coding	3202.05	3601.89
ENSG00000267526.1	17.391	-0.0965257	0.0202122	-4.77561	1.79162e-06	5.69309e-05	0.935283	AC005702.2	processed_pseudogene	19.7544	18.8987
ENSG00000163220.10	69362.4	0.188287	0.039431	4.7751	1.7962e-06	5.70197e-05	1.13941	S100A9	protein_coding	66595.2	78474.8
ENSG00000224972.1	51.2136	-0.159544	0.0334133	-4.77487	1.79827e-06	5.70284e-05	0.895308	AL513412.1	sense_intronic	60.792	55.4961
ENSG00000170190.15	234.718	0.128541	0.0269249	4.77404	1.8057e-06	5.72075e-05	1.09319	SLC16A5	protein_coding	228.723	259.324
ENSG00000240303.7	554.191	-0.0816347	0.0171008	-4.77374	1.8084e-06	5.72361e-05	0.944986	ACAD11	protein_coding	638.288	605.099
ENSG00000147526.19	6602.23	0.0655044	0.0137256	4.77242	1.8203e-06	5.75557e-05	1.04645	TACC1	protein_coding	6918.42	7415.89
ENSG00000203747.10	6931.86	0.163751	0.0343202	4.77128	1.83058e-06	5.77787e-05	1.1202	FCGR3A	protein_coding	6922.16	7957.28
ENSG00000156273.15	12168.3	0.106546	0.0223309	4.77124	1.83097e-06	5.77787e-05	1.07665	BACH1	protein_coding	12554.9	13769.2
ENSG00000092199.17	12919.1	0.0811206	0.0170048	4.77045	1.83813e-06	5.79475e-05	1.05784	HNRNPC	protein_coding	13620.9	14512.9
ENSG00000160783.19	623.222	0.0796714	0.0167035	4.76974	1.84467e-06	5.80963e-05	1.05678	PMF1	protein_coding	635.925	692.109
ENSG00000012779.10	6118.14	0.117198	0.0245746	4.76906	1.85086e-06	5.82092e-05	1.08463	ALOX5	protein_coding	6073.24	6793.03
ENSG00000272037.1	55.1	0.128105	0.0268624	4.76895	1.8519e-06	5.82092e-05	1.09286	AP002907.1	antisense	54.5442	60.9474
ENSG00000104388.14	2052.98	0.086781	0.0182046	4.76697	1.87017e-06	5.87256e-05	1.062	RAB2A	protein_coding	2143.75	2318.12
ENSG00000143570.17	868.914	0.087077	0.0182837	4.76255	1.91162e-06	5.99682e-05	1.06222	SLC39A1	protein_coding	895.527	973.611
ENSG00000127824.13	2085.43	0.105921	0.0222421	4.76218	1.91509e-06	6.00179e-05	1.07618	TUBA4A	protein_coding	2092.05	2270.96
ENSG00000024048.10	11060.7	0.0854855	0.017955	4.76109	1.92549e-06	6.02849e-05	1.06104	UBR2	protein_coding	11488.1	12433.2
ENSG00000130592.15	9191.07	0.128594	0.0270127	4.76051	1.93108e-06	6.04008e-05	1.09323	LSP1	protein_coding	9130.8	10091.8
ENSG00000136861.17	1775.26	-0.0609504	0.0128053	-4.75978	1.93802e-06	6.05585e-05	0.958632	CDK5RAP2	protein_coding	2000.95	1934.5
ENSG00000153207.15	6169.91	0.0912822	0.0191798	4.75928	1.94286e-06	6.06503e-05	1.06532	AHCTF1	protein_coding	6368.67	6953
ENSG00000123684.12	5934.18	0.0921948	0.0193731	4.75892	1.94635e-06	6.06999e-05	1.06599	LPGAT1	protein_coding	6178.85	6772.5
ENSG00000284154.1	21.5752	0.181523	0.0381487	4.75829	1.95239e-06	6.08289e-05	1.13408	MIR3605	miRNA	20.9447	24.8303
ENSG00000216813.1	19.5561	-0.0904503	0.0190166	-4.75639	1.9709e-06	6.13458e-05	0.93923	AL358178.1	processed_pseudogene	22.5752	21.1276
ENSG00000160785.13	1327.53	0.0917279	0.0192986	4.75307	2.00347e-06	6.22987e-05	1.06565	SLC25A44	protein_coding	1357.17	1482.48
ENSG00000280388.1	260.225	0.0611695	0.0128747	4.75113	2.02287e-06	6.28407e-05	1.04331	AC006330.1	TEC	267.504	283.999
ENSG00000155256.17	1463.12	0.0578315	0.0121735	4.75062	2.02795e-06	6.29375e-05	1.0409	ZFYVE27	protein_coding	1534.53	1627.52
ENSG00000100300.17	3674.89	0.127419	0.0268409	4.7472	2.06254e-06	6.39486e-05	1.09234	TSPO	protein_coding	3644.79	4103.64
ENSG00000138463.8	1025.95	0.0941451	0.0198397	4.74528	2.08217e-06	6.44949e-05	1.06743	DIRC2	protein_coding	1048.42	1159.42
ENSG00000150457.8	510.746	0.0840922	0.017728	4.74348	2.10077e-06	6.50079e-05	1.06002	LATS2	protein_coding	518.423	566.942
ENSG00000101608.12	6813.66	0.0956156	0.0201625	4.74226	2.11349e-06	6.53381e-05	1.06852	MYL12A	protein_coding	7122.86	7681.05
ENSG00000178149.16	320.36	0.0723857	0.0152668	4.74139	2.12258e-06	6.55545e-05	1.05145	DALRD3	protein_coding	330.257	354.984
ENSG00000141480.17	3143.96	0.110748	0.0233586	4.7412	2.12459e-06	6.55545e-05	1.07979	ARRB2	protein_coding	3135.87	3468.05
ENSG00000274034.1	14.8938	0.106236	0.0224096	4.74064	2.13047e-06	6.56723e-05	1.07642	MIR6813	miRNA	15.0973	16.8171
ENSG00000173214.5	899.937	-0.0542304	0.0114433	-4.73907	2.14705e-06	6.61195e-05	0.963108	MFSD4B	protein_coding	1005	977.174
ENSG00000249274.1	142.994	0.122912	0.0259377	4.73875	2.15042e-06	6.61596e-05	1.08893	PDLIM1P4	processed_pseudogene	144.002	162.905
ENSG00000170956.16	776.65	0.151252	0.0319301	4.73698	2.16922e-06	6.66737e-05	1.11053	CEACAM3	protein_coding	756.692	863.718
ENSG00000108799.12	1964.76	0.0572675	0.0121018	4.73213	2.22174e-06	6.82224e-05	1.04049	EZH1	protein_coding	2055.65	2169.66
ENSG00000090905.18	2119.21	-0.0705463	0.0149113	-4.73108	2.23333e-06	6.85123e-05	0.952277	TNRC6A	protein_coding	2390.53	2293.23
ENSG00000170634.12	247.584	-0.0562773	0.0118972	-4.73028	2.2421e-06	6.87046e-05	0.961743	ACYP2	protein_coding	270.914	263.326
ENSG00000123416.15	3257.04	0.0867832	0.018347	4.73012	2.2439e-06	6.87046e-05	1.062	TUBA1B	protein_coding	3353.37	3617.78
ENSG00000008516.16	3132.12	0.212247	0.0448802	4.72919	2.25418e-06	6.89532e-05	1.15849	MMP25	protein_coding	2928.63	3430.94
ENSG00000196154.11	9606.09	0.112037	0.0237086	4.72561	2.29429e-06	7.01132e-05	1.08075	S100A4	protein_coding	9756.44	10879.8
ENSG00000101596.15	43820.6	0.11	0.0232872	4.72361	2.31689e-06	7.07362e-05	1.07923	SMCHD1	protein_coding	45390.9	49837.8
ENSG00000176407.17	1890.83	0.0534606	0.0113184	4.72333	2.32013e-06	7.07673e-05	1.03775	KCMF1	protein_coding	1970.23	2088.71
ENSG00000110080.18	562.969	0.135617	0.0287313	4.7202	2.35615e-06	7.17975e-05	1.09856	ST3GAL4	protein_coding	565.969	634.301
ENSG00000151948.11	2204.45	0.127963	0.0271227	4.71793	2.38251e-06	7.25315e-05	1.09275	GLT1D1	protein_coding	2191.41	2489.31
ENSG00000119801.12	2808.36	0.122517	0.0259753	4.71668	2.3972e-06	7.29092e-05	1.08863	YPEL5	protein_coding	2877.25	3172.87
ENSG00000162702.7	2090.75	0.112984	0.0239553	4.71644	2.40009e-06	7.29275e-05	1.08146	ZNF281	protein_coding	2132.87	2370.71
ENSG00000261338.2	375.613	0.0600068	0.0127244	4.71588	2.40663e-06	7.30568e-05	1.04247	AC021016.2	sense_overlapping	391.007	415.42
ENSG00000139318.7	1888.18	0.110781	0.0234989	4.71433	2.42506e-06	7.35463e-05	1.07981	DUSP6	protein_coding	1917.47	2140.32
ENSG00000230735.1	107.721	-0.13375	0.0283833	-4.71229	2.44951e-06	7.42174e-05	0.911459	AC093423.2	sense_intronic	128.803	115.089
ENSG00000254477.2	94.0424	0.121149	0.0257329	4.70796	2.50213e-06	7.57397e-05	1.0876	AP000640.1	processed_transcript	93.3761	103.953
ENSG00000081237.19	60029.4	0.0932655	0.0198201	4.7056	2.53124e-06	7.65057e-05	1.06678	PTPRC	protein_coding	62888.1	67587.7
ENSG00000112159.11	2644.13	-0.0870326	0.0184959	-4.70552	2.53222e-06	7.65057e-05	0.941457	MDN1	protein_coding	3058.65	2863.56
ENSG00000172775.16	1849.78	0.0504029	0.0107125	4.70508	2.53771e-06	7.65708e-05	1.03555	FAM192A	protein_coding	1953.43	2058.36
ENSG00000254470.2	2077.5	0.14115	0.0300004	4.70496	2.53917e-06	7.65708e-05	1.10278	AP5B1	protein_coding	2010.32	2267.85
ENSG00000279475.1	13.6592	-0.107737	0.0229122	-4.70216	2.57423e-06	7.75548e-05	0.928043	AC087894.3	TEC	15.5642	14.5382
ENSG00000267565.1	23.0836	-0.139989	0.0298109	-4.6959	2.65432e-06	7.97771e-05	0.907526	AC011477.3	antisense	27.1283	24.7066
ENSG00000159445.12	364.154	-0.0930427	0.0198137	-4.69587	2.65477e-06	7.97771e-05	0.937543	THEM4	protein_coding	412.571	383.379
ENSG00000165801.9	1464.81	0.145687	0.0310249	4.69581	2.65549e-06	7.97771e-05	1.10626	ARHGEF40	protein_coding	1441.6	1635.62
ENSG00000130150.11	2113.72	0.103004	0.0219526	4.69213	2.7037e-06	8.1149e-05	1.07401	MOSPD2	protein_coding	2168.08	2380.69
ENSG00000180573.9	9442.7	0.110986	0.0236594	4.69099	2.71893e-06	8.15296e-05	1.07997	HIST1H2AC	protein_coding	9536.76	10478.9
ENSG00000110911.15	922.891	-0.0506723	0.0108095	-4.68776	2.7621e-06	8.27464e-05	0.965486	SLC11A2	protein_coding	1030.37	1003.53
ENSG00000128191.15	469.443	-0.0966793	0.0206297	-4.68641	2.78041e-06	8.32167e-05	0.935183	DGCR8	protein_coding	528.965	504.225
ENSG00000224415.1	20.2637	-0.0884841	0.0188831	-4.68588	2.78754e-06	8.33523e-05	0.94051	AC007683.1	processed_pseudogene	22.9204	21.4289
ENSG00000169299.13	1874.98	0.0914002	0.0195186	4.68273	2.83074e-06	8.45648e-05	1.0654	PGM2	protein_coding	1949.2	2127.46
ENSG00000065526.10	4775.41	0.0570434	0.0121877	4.68042	2.86283e-06	8.53399e-05	1.04033	SPEN	protein_coding	5013.21	5328.12
ENSG00000173559.12	15965.6	0.105406	0.0225212	4.68029	2.86464e-06	8.53399e-05	1.0758	NABP1	protein_coding	16581.2	18136
ENSG00000110852.4	1396.95	0.159333	0.0340435	4.68029	2.86471e-06	8.53399e-05	1.11677	CLEC2B	protein_coding	1444.09	1583.93
ENSG00000090487.10	1882.6	0.0605561	0.0129411	4.67938	2.87746e-06	8.56398e-05	1.04287	SPG21	protein_coding	1964.68	2097.48
ENSG00000069974.15	2235.77	0.0763439	0.0163161	4.67904	2.88214e-06	8.56995e-05	1.05434	RAB27A	protein_coding	2337.38	2532.54
ENSG00000254363.6	195.863	-0.108069	0.0231018	-4.67794	2.89773e-06	8.60828e-05	0.927829	AC011379.2	processed_transcript	222.018	209.104
ENSG00000104142.10	969.376	0.0866514	0.0185257	4.67736	2.90586e-06	8.6244e-05	1.0619	VPS18	protein_coding	986.009	1075.65
ENSG00000275560.1	347.335	0.121328	0.0259466	4.67606	2.9244e-06	8.67138e-05	1.08774	AC008115.3	sense_intronic	365.613	397.562
ENSG00000090432.6	409.129	0.068963	0.0147507	4.67522	2.93635e-06	8.69874e-05	1.04896	MUL1	protein_coding	425.316	454.063
ENSG00000184730.10	2730.02	0.13478	0.0288307	4.67486	2.94148e-06	8.70585e-05	1.09793	APOBR	protein_coding	2661.75	3020.4
ENSG00000259039.2	15.7362	-0.183325	0.0392277	-4.67336	2.96311e-06	8.76176e-05	0.880671	AL161804.1	antisense	18.6062	16.6816
ENSG00000117620.14	1468	-0.0532697	0.011402	-4.67196	2.98337e-06	8.8135e-05	0.96375	SLC35A3	protein_coding	1647.94	1604.13
ENSG00000240058.3	9.70114	-0.127172	0.0272231	-4.67147	2.99055e-06	8.82655e-05	0.915625	ARGFXP1	processed_pseudogene	10.9602	10.3197
ENSG00000184465.16	717.959	-0.102363	0.0219154	-4.67085	2.99961e-06	8.83894e-05	0.931506	WDR27	protein_coding	832.237	776.741
ENSG00000139505.11	2184.97	0.103805	0.0222243	4.6708	3.00028e-06	8.83894e-05	1.0746	MTMR6	protein_coding	2259.86	2483.51
ENSG00000163950.12	994.974	0.0909368	0.0194714	4.67027	3.00807e-06	8.85369e-05	1.06506	SLBP	protein_coding	1022.67	1112.76
ENSG00000181778.4	92.9022	0.186209	0.0398759	4.66973	3.01598e-06	8.86881e-05	1.13777	TMEM252	protein_coding	93.3982	106.293
ENSG00000175471.19	2505.41	0.102588	0.0219851	4.66625	3.06739e-06	9.0117e-05	1.0737	MCTP1	protein_coding	2598.96	2856.55
ENSG00000100503.23	13086.3	0.0744326	0.0159596	4.66381	3.10408e-06	9.1111e-05	1.05295	NIN	protein_coding	13715.9	14689.5
ENSG00000111817.17	2070.64	0.0992804	0.0212899	4.66326	3.11246e-06	9.12731e-05	1.07124	DSE	protein_coding	2163.84	2322.28
ENSG00000138640.14	910.997	-0.130147	0.0279134	-4.66253	3.1234e-06	9.151e-05	0.913738	FAM13A	protein_coding	1067.79	942.426
ENSG00000163597.14	1213.67	0.0593112	0.012725	4.66098	3.14703e-06	9.21178e-05	1.04197	SNHG16	processed_transcript	1293.06	1341.82
ENSG00000258768.2	60.6922	-0.144305	0.0309725	-4.65913	3.17546e-06	9.28646e-05	0.904815	AL356019.2	lincRNA	69.6637	64.8092
ENSG00000205220.11	2491.43	0.104018	0.0223324	4.65772	3.19738e-06	9.34203e-05	1.07476	PSMB10	protein_coding	2540.23	2764.58
ENSG00000158813.17	61.5559	-0.193481	0.0415431	-4.65736	3.20286e-06	9.34947e-05	0.874493	EDA	protein_coding	72.1106	63.5289
ENSG00000118518.15	1659.38	0.0857365	0.0184108	4.65685	3.21083e-06	9.36418e-05	1.06123	RNF146	protein_coding	1738.67	1871.02
ENSG00000115091.11	13935.5	0.0864514	0.0185672	4.65615	3.22183e-06	9.37959e-05	1.06176	ACTR3	protein_coding	14610.7	15722.9
ENSG00000114573.9	4211.04	0.0977126	0.0209865	4.65598	3.22449e-06	9.37959e-05	1.07008	ATP6V1A	protein_coding	4366.94	4793.04
ENSG00000121316.10	4593.18	0.131075	0.0281533	4.65577	3.22775e-06	9.37959e-05	1.09511	PLBD1	protein_coding	4540.27	5171.6
ENSG00000173757.9	4747.65	0.0936073	0.0201057	4.65576	3.22786e-06	9.37959e-05	1.06703	STAT5B	protein_coding	4879.99	5294.82
ENSG00000248521.1	27.04	-0.075864	0.0162959	-4.6554	3.23352e-06	9.38749e-05	0.948774	AC092612.1	processed_pseudogene	30.4867	28.9579
ENSG00000226975.1	26.6371	0.217373	0.0467012	4.65455	3.24683e-06	9.41757e-05	1.16261	AC006987.1	unprocessed_pseudogene	24.3186	29.2592
ENSG00000204264.9	2918.61	0.0964252	0.0207191	4.65394	3.25659e-06	9.43733e-05	1.06912	PSMB8	protein_coding	3052.72	3293.51
ENSG00000169239.12	1270.63	-0.0438571	0.00942562	-4.65297	3.27183e-06	9.47288e-05	0.970058	CA5B	protein_coding	1444.28	1349.63
ENSG00000081087.14	1833.57	0.101998	0.0219237	4.65242	3.28056e-06	9.48954e-05	1.07326	OSTM1	protein_coding	1897.95	2072.8
ENSG00000204304.11	2976.23	0.0955592	0.020545	4.65121	3.29994e-06	9.53698e-05	1.06848	PBX2	protein_coding	3036.42	3269.03
ENSG00000249859.9	372.004	-0.10011	0.0215354	-4.64863	3.34143e-06	9.64815e-05	0.932962	PVT1	lincRNA	427.015	398.155
ENSG00000224142.1	32.6996	-0.0684287	0.0147244	-4.64729	3.36329e-06	9.70251e-05	0.953676	AMMECR1-IT1	sense_intronic	37.4757	35.5395
ENSG00000161921.14	453.693	0.136566	0.0293882	4.64697	3.36849e-06	9.70872e-05	1.09929	CXCL16	protein_coding	445.281	496.158
ENSG00000070831.15	7692.12	0.12533	0.0269765	4.64587	3.38641e-06	9.75157e-05	1.09076	CDC42	protein_coding	7836.21	8642.76
ENSG00000165813.19	2363.4	0.0998018	0.0214856	4.64506	3.39976e-06	9.7812e-05	1.07163	CCDC186	protein_coding	2469.65	2665.79
ENSG00000222057.1	35.1285	0.122014	0.0262694	4.64474	3.4051e-06	9.78776e-05	1.08825	RNU4-62P	snRNA	35.5929	39.4882
ENSG00000225213.2	59.5752	-0.132323	0.0285084	-4.64154	3.45823e-06	9.92684e-05	0.912361	AC073367.1	sense_intronic	68.9535	64.0184
ENSG00000212017.2	6.59057	-0.151249	0.0325867	-4.64145	3.45971e-06	9.92684e-05	0.90047	MIR548U	miRNA	7.80531	7.04474
ENSG00000184678.10	3843.94	0.0984882	0.0212221	4.64082	3.47024e-06	9.94812e-05	1.07065	HIST2H2BE	protein_coding	3826.02	4173.59
ENSG00000274963.1	252.078	0.112621	0.0242788	4.63865	3.50693e-06	0.000100357	1.08119	RN7SL600P	misc_RNA	256.867	283.874
ENSG00000183688.4	1729.03	0.129581	0.0279352	4.63864	3.50707e-06	0.000100357	1.09398	RFLNB	protein_coding	1729.48	1947.82
ENSG00000189007.15	401.159	-0.0669603	0.0144453	-4.63543	3.56195e-06	0.000101836	0.954647	ADAT2	protein_coding	454.726	433.039
ENSG00000170296.9	2704.61	0.0983519	0.0212312	4.63243	3.61394e-06	0.000103219	1.07055	GABARAP	protein_coding	2730.07	2992.85
ENSG00000117362.12	1827.67	0.0857916	0.0185206	4.63222	3.61767e-06	0.000103219	1.06127	APH1A	protein_coding	1894.96	2040.47
ENSG00000164609.9	1570.75	0.117054	0.0252703	4.63208	3.62002e-06	0.000103219	1.08452	SLU7	protein_coding	1616.45	1774.59
ENSG00000207280.1	13.3675	-0.106474	0.0229936	-4.63061	3.64584e-06	0.000103852	0.928855	SNORD20	snoRNA	15.3761	14.5
ENSG00000147364.16	809.673	-0.0590202	0.0127461	-4.63045	3.64872e-06	0.000103852	0.959916	FBXO25	protein_coding	910.235	883.433
ENSG00000254328.1	13.9606	0.108186	0.02337	4.62924	3.67002e-06	0.000104365	1.07787	AC008429.4	processed_pseudogene	13.9757	15.5303
ENSG00000243156.7	741.517	-0.106	0.0229074	-4.62734	3.70386e-06	0.000105234	0.92916	MICAL3	protein_coding	830.336	775.284
ENSG00000212451.1	3.68944	-0.201379	0.0435328	-4.62592	3.72934e-06	0.000105863	0.869719	RNU11-4P	snRNA	4.48894	3.84474
ENSG00000237852.1	9.65561	-0.124955	0.0270143	-4.62552	3.73668e-06	0.000105884	0.917033	AC119800.1	sense_intronic	11.1394	10.4487
ENSG00000105058.11	1446.99	0.0956298	0.0206744	4.62551	3.7367e-06	0.000105884	1.06853	FAM32A	protein_coding	1490.64	1620.61
ENSG00000083444.16	644.864	0.112426	0.024308	4.62506	3.74486e-06	0.000106021	1.08104	PLOD1	protein_coding	634.17	720.797
ENSG00000149357.9	1614.26	0.0855834	0.0185052	4.62483	3.74911e-06	0.000106048	1.06112	LAMTOR1	protein_coding	1640.35	1780.59
ENSG00000225298.5	57.3567	-0.108069	0.0233773	-4.62282	3.78566e-06	0.00010697	0.927829	LINC00113	lincRNA	65.0066	60.4842
ENSG00000110713.16	5696	0.0695002	0.0150347	4.62267	3.78841e-06	0.00010697	1.04935	NUP98	protein_coding	5895.27	6329.51
ENSG00000226989.1	18.1894	0.0937963	0.0202972	4.62115	3.81619e-06	0.000107649	1.06717	AL049758.1	processed_pseudogene	18.5442	20.3118
ENSG00000204713.10	2202.44	0.0582934	0.0126149	4.62099	3.81921e-06	0.000107649	1.04123	TRIM27	protein_coding	2304.8	2441.66
ENSG00000272334.1	15.1604	-0.0996246	0.0215674	-4.61922	3.85189e-06	0.000108475	0.933276	AC011816.2	lincRNA	17.3584	16.5368
ENSG00000279082.3	39.4031	-0.176081	0.0381269	-4.61828	3.86942e-06	0.000108872	0.885104	LINC01727	lincRNA	46.7832	41.2658
ENSG00000135211.5	269.719	0.0989942	0.0214384	4.6176	3.88197e-06	0.000109129	1.07103	TMEM60	protein_coding	284.086	304.709
ENSG00000232520.1	55.0441	-0.100948	0.0218669	-4.61647	3.90321e-06	0.00010963	0.93242	AC012507.2	antisense	61.9602	58.7
ENSG00000172216.5	4861.28	0.115146	0.0249541	4.61432	3.94379e-06	0.000110672	1.08308	CEBPB	protein_coding	4799.48	5369.48
ENSG00000166272.17	1643.87	0.057824	0.0125322	4.61402	3.94961e-06	0.000110738	1.04089	WBP1L	protein_coding	1711.5	1819.62
ENSG00000177352.9	391.013	0.066767	0.0144714	4.61373	3.95505e-06	0.000110793	1.04737	CCDC71	protein_coding	405.369	429.579
ENSG00000214439.4	205.896	0.0974727	0.0211285	4.61333	3.96268e-06	0.00011091	1.0699	FAM185BP	transcribed_unprocessed_pseudogene	211.164	231.028
ENSG00000198053.11	1937.69	0.129693	0.0281165	4.6127	3.97471e-06	0.000111149	1.09406	SIRPA	protein_coding	1938.04	2183.73
ENSG00000173638.18	1488.51	0.143892	0.0312064	4.61097	4.00795e-06	0.000111835	1.10488	SLC19A1	protein_coding	1467.18	1649.62
ENSG00000261556.9	496.156	-0.0801204	0.0173762	-4.61092	4.00885e-06	0.000111835	0.945979	SMG1P7	transcribed_unprocessed_pseudogene	558.051	534.855
ENSG00000069020.18	435.646	-0.0898703	0.0194917	-4.6107	4.01317e-06	0.000111835	0.939607	MAST4	protein_coding	492.055	456.026
ENSG00000239856.3	6.15672	-0.161287	0.0349811	-4.6107	4.01323e-06	0.000111835	0.894227	RN7SL225P	misc_RNA	6.75442	6.06184
ENSG00000220323.4	514.674	0.0941886	0.0204372	4.60869	4.05213e-06	0.00011282	1.06746	HIST2H2BD	transcribed_unprocessed_pseudogene	534.204	585.282
ENSG00000180139.11	175.518	-0.110275	0.0239471	-4.60495	4.1257e-06	0.000114768	0.926411	ACTA2-AS1	antisense	203.261	187.801
ENSG00000172795.15	8556.05	0.0953056	0.0206993	4.60429	4.13866e-06	0.000114872	1.06829	DCP2	protein_coding	8928.54	9682.65
ENSG00000067082.14	6606.68	0.073059	0.0158678	4.60422	4.14005e-06	0.000114872	1.05194	KLF6	protein_coding	6965.27	7485.89
ENSG00000280206.1	213.439	0.0814537	0.0176911	4.60422	4.14022e-06	0.000114872	1.05808	AC026401.3	lincRNA	219.655	237.339
ENSG00000175213.2	208.385	0.065768	0.0142881	4.60298	4.16492e-06	0.000115457	1.04664	ZNF408	protein_coding	216.719	230.33
ENSG00000236184.1	34.9617	-0.108917	0.0236752	-4.60046	4.21569e-06	0.000116763	0.927284	TCEA1P4	processed_pseudogene	39.7987	37.4737
ENSG00000267796.7	182.729	0.0744233	0.0161824	4.59902	4.24479e-06	0.000117467	1.05294	LIN37	protein_coding	188.546	201.899
ENSG00000119820.10	4155	0.0607857	0.0132191	4.59832	4.25916e-06	0.000117763	1.04303	YIPF4	protein_coding	4368.69	4627.08
ENSG00000196411.9	208.527	0.169794	0.0369284	4.59794	4.26695e-06	0.000117876	1.1249	EPHB4	protein_coding	197.471	231.342
ENSG00000132570.14	410.587	-0.052495	0.0114182	-4.5975	4.27588e-06	0.000118021	0.964267	PCBD2	protein_coding	452.343	443.359
ENSG00000126262.4	2361.43	0.139655	0.0303859	4.59607	4.30543e-06	0.000118734	1.10164	FFAR2	protein_coding	2431.43	2671.84
ENSG00000204370.10	1719.81	0.0778176	0.0169389	4.59403	4.34768e-06	0.000119796	1.05542	SDHD	protein_coding	1814.71	1943.29
ENSG00000277496.1	282.268	0.091816	0.019988	4.59357	4.35733e-06	0.000119958	1.06571	AL357033.4	antisense	292.038	315.228
ENSG00000185862.6	3101.28	0.110384	0.0240451	4.59071	4.4175e-06	0.00012151	1.07952	EVI2B	protein_coding	3032.46	3346.79
ENSG00000284707.1	234.351	-0.0880687	0.0191875	-4.5899	4.43462e-06	0.000121876	0.940781	AC079781.5	processed_transcript	262.595	250.039
ENSG00000139496.15	2965.1	0.0796166	0.0173541	4.58776	4.48031e-06	0.000123025	1.05674	NUP58	protein_coding	3112.63	3358.73
ENSG00000135655.15	17817.8	0.112212	0.0244619	4.58722	4.49194e-06	0.00012318	1.08088	USP15	protein_coding	18361.2	20151.1
ENSG00000137207.11	310.824	0.110439	0.0240758	4.58714	4.49365e-06	0.00012318	1.07956	YIPF3	protein_coding	310.352	346.043
ENSG00000129071.9	1573.17	0.0804887	0.0175483	4.58671	4.50294e-06	0.000123329	1.05738	MBD4	protein_coding	1650.61	1768.19
ENSG00000201441.1	17.5646	0.170401	0.0371601	4.5856	4.5269e-06	0.000123879	1.12537	RNU6-646P	snRNA	17.3783	20.2408
ENSG00000142867.13	1063.9	0.0710132	0.0154907	4.58425	4.55621e-06	0.00012454	1.05045	BCL10	protein_coding	1109.83	1185.58
ENSG00000124659.6	1371.86	0.0857064	0.0186967	4.58403	4.56106e-06	0.00012454	1.06121	TBCC	protein_coding	1413.1	1532.31
ENSG00000133943.20	3700.41	0.0932787	0.020349	4.58395	4.56276e-06	0.00012454	1.06679	DGLUCY	protein_coding	3783.44	4119.04
ENSG00000092036.18	955.104	0.12806	0.0279399	4.58341	4.57461e-06	0.000124757	1.09282	HAUS4	protein_coding	968.777	1076.61
ENSG00000262370.5	362.654	0.126715	0.0276491	4.58299	4.58369e-06	0.000124794	1.09181	AC108134.3	lincRNA	362.737	416.788
ENSG00000149925.18	2750.1	0.0980143	0.021387	4.58288	4.58618e-06	0.000124794	1.0703	ALDOA	protein_coding	2776.47	3014.35
ENSG00000118058.21	4153	-0.0859166	0.0187476	-4.58281	4.5877e-06	0.000124794	0.942186	KMT2A	protein_coding	4700.41	4443.85
ENSG00000120029.12	710.271	-0.0528992	0.0115462	-4.58151	4.61635e-06	0.000125466	0.963997	ARMH3	protein_coding	790.153	772.955
ENSG00000154743.17	430.433	-0.0549761	0.0120092	-4.57783	4.69829e-06	0.000127585	0.96261	TSEN2	protein_coding	479.146	461.924
ENSG00000269194.1	47.2623	0.14383	0.0314267	4.57668	4.72419e-06	0.000128179	1.10483	AC006942.1	antisense	45.2345	51.8658
ENSG00000185627.17	1479.45	0.0727846	0.0159102	4.57472	4.76868e-06	0.000129276	1.05174	PSMD13	protein_coding	1552.95	1657.97
ENSG00000130429.14	8686.08	0.0867324	0.0189767	4.57046	4.86661e-06	0.00013182	1.06196	ARPC1B	protein_coding	8850.12	9618.72
ENSG00000105404.10	553.604	0.0957429	0.0209784	4.56388	5.02179e-06	0.000135908	1.06862	RABAC1	protein_coding	561.4	612.947
ENSG00000143367.15	140.555	0.108731	0.0238258	4.56356	5.02939e-06	0.000135915	1.07828	TUFT1	protein_coding	145.951	156.389
ENSG00000146872.17	2614.29	0.0432656	0.00948078	4.56351	5.0306e-06	0.000135915	1.03044	TLK2	protein_coding	2748.32	2889.01
ENSG00000155465.18	2207.47	0.0976898	0.021412	4.56237	5.05783e-06	0.000136536	1.07006	SLC7A7	protein_coding	2252.91	2495.8
ENSG00000196470.11	680.938	0.0624873	0.0137013	4.5607	5.09832e-06	0.000137512	1.04426	SIAH1	protein_coding	712.602	759.13
ENSG00000228106.5	88.9269	-0.0890286	0.0195222	-4.56037	5.10627e-06	0.000137611	0.940156	AL392172.1	lincRNA	101.327	96.1947
ENSG00000162819.11	2402.49	0.0818272	0.0179502	4.55857	5.15027e-06	0.00013868	1.05836	BROX	protein_coding	2503.79	2688.43
ENSG00000254165.1	41.2554	-0.10464	0.0229556	-4.55837	5.15521e-06	0.000138695	0.930037	AC090739.1	antisense	47.4558	44.0553
ENSG00000230870.2	3.65704	-0.20262	0.0444584	-4.55753	5.17591e-06	0.00013908	0.868971	FBXW11P1	processed_pseudogene	4.22345	3.74342
ENSG00000161011.19	4719.88	0.0900346	0.0197556	4.55744	5.1782e-06	0.00013908	1.0644	SQSTM1	protein_coding	4781.25	5142.69
ENSG00000157193.16	271.742	-0.064298	0.014112	-4.55625	5.20753e-06	0.00013975	0.956411	LRP8	protein_coding	302.259	294.742
ENSG00000179562.2	1581.39	0.0779837	0.0171169	4.55595	5.21481e-06	0.000139828	1.05554	GCC1	protein_coding	1639.52	1763.63
ENSG00000175073.7	5602.2	0.0947951	0.0208092	4.55544	5.22749e-06	0.000139952	1.06791	VCPIP1	protein_coding	5856.94	6295.64
ENSG00000101336.13	11801.7	0.111551	0.0244877	4.55542	5.2282e-06	0.000139952	1.08039	HCK	protein_coding	11852.6	13072.7
ENSG00000151327.12	606.723	0.055781	0.0122459	4.55506	5.23697e-06	0.000140069	1.03942	FAM177A1	protein_coding	627.476	666.851
ENSG00000129450.8	1368.62	0.105999	0.0232769	4.55384	5.26765e-06	0.000140772	1.07624	SIGLEC9	protein_coding	1369.04	1512.09
ENSG00000198060.9	545.73	0.0565574	0.0124211	4.55332	5.28067e-06	0.000141002	1.03998	2022-03-05	protein_coding	579.588	612.062
ENSG00000252577.1	51.5423	0.119934	0.0263447	4.55249	5.30135e-06	0.000141413	1.08669	SCARNA20	scaRNA	52.9558	59.3105
ENSG00000100034.13	3526.16	0.1158	0.0254374	4.55235	5.30493e-06	0.000141413	1.08358	PPM1F	protein_coding	3516.67	3948.22
ENSG00000142634.12	3393.53	0.102402	0.0225003	4.55112	5.33619e-06	0.000142128	1.07356	EFHD2	protein_coding	3396.97	3724.97
ENSG00000181631.6	1187.35	0.121096	0.0266104	4.55071	5.34647e-06	0.000142283	1.08756	P2RY13	protein_coding	1206.02	1356.87
ENSG00000139890.9	235.489	0.136871	0.0300819	4.54993	5.36646e-06	0.000142696	1.09952	REM2	protein_coding	236.872	263.346
ENSG00000222414.1	11.2776	-0.115542	0.0254209	-4.54517	5.48903e-06	0.000145834	0.923035	RNU2-59P	snRNA	12.7168	11.725
ENSG00000254791.1	41.9648	0.121556	0.0267603	4.54239	5.56187e-06	0.000147646	1.08791	FAR1-IT1	sense_intronic	40.781	45.4487
ENSG00000115762.16	3264.49	0.0648871	0.0142862	4.54195	5.5736e-06	0.000147835	1.046	PLEKHB2	protein_coding	3438.8	3659.79
ENSG00000071537.13	4197.01	0.0673822	0.0148369	4.54154	5.58458e-06	0.000148003	1.04781	SEL1L	protein_coding	4429.76	4716.42
ENSG00000278869.1	150.181	0.166125	0.0365819	4.54119	5.59376e-06	0.000148123	1.12204	BX539320.1	lincRNA	147.246	167.197
ENSG00000108479.11	318.333	0.106723	0.0235209	4.53735	5.69643e-06	0.000150717	1.07678	GALK1	protein_coding	320.128	351.807
ENSG00000111669.14	2965.01	0.0874628	0.019277	4.53716	5.7018e-06	0.000150734	1.0625	TPI1	protein_coding	3076.59	3346.81
ENSG00000175197.12	338.488	0.117937	0.026001	4.53588	5.73648e-06	0.000151526	1.08518	DDIT3	protein_coding	342.241	385.233
ENSG00000259287.2	7.95485	-0.136197	0.0300319	-4.53507	5.75833e-06	0.000151977	0.909915	AC010809.1	antisense	9.11504	8.39342
ENSG00000176788.8	6546.87	0.156077	0.0344272	4.53354	5.80032e-06	0.000152959	1.11425	BASP1	protein_coding	6399.22	7197.83
ENSG00000111897.6	6623.21	0.126184	0.0278429	4.532	5.84277e-06	0.000153951	1.0914	SERINC1	protein_coding	6816.23	7488.67
ENSG00000138674.16	1574.93	-0.0533306	0.0117709	-4.53071	5.87868e-06	0.00015477	0.963709	SEC31A	protein_coding	1762.39	1719.87
ENSG00000257156.1	30.3937	0.275291	0.0607743	4.52973	5.90604e-06	0.000155362	1.21024	AC024909.1	lincRNA	30.0133	35.5026
ENSG00000121552.3	696.856	0.200976	0.0443706	4.52948	5.9128e-06	0.000155412	1.14948	CSTA	protein_coding	691.836	809.15
ENSG00000215301.10	17713.8	0.0827043	0.018263	4.52851	5.94004e-06	0.000155999	1.059	DDX3X	protein_coding	19071.3	19656.8
ENSG00000221025.1	10.1398	0.227104	0.0501577	4.5278	5.96006e-06	0.000156396	1.17048	MIR1250	miRNA	9.34071	11.35
ENSG00000161904.11	2011.29	0.0488964	0.0108069	4.52457	6.05187e-06	0.000158675	1.03447	LEMD2	protein_coding	2114.34	2222.06
ENSG00000155957.17	2807.84	0.0777604	0.0171892	4.52378	6.07449e-06	0.000159138	1.05538	TMBIM4	protein_coding	2937.25	3157.29
ENSG00000166949.15	1253	-0.0999777	0.0221068	-4.52249	6.11153e-06	0.000159977	0.933047	SMAD3	protein_coding	1442.71	1345.4
ENSG00000225761.1	20.183	-0.0865886	0.0191529	-4.52091	6.15744e-06	0.000161047	0.941747	AL596247.1	sense_intronic	21.7677	21.2592
ENSG00000182220.14	2761.7	0.0895999	0.01982	4.52068	6.16414e-06	0.00016109	1.06408	ATP6AP2	protein_coding	2883.28	3115.06
ENSG00000119640.8	137.556	-0.0879039	0.0194472	-4.52014	6.17997e-06	0.000161372	0.940889	ACYP1	protein_coding	159.389	149.893
ENSG00000237765.6	855.221	0.115073	0.0254735	4.51736	6.26158e-06	0.000163369	1.08303	FAM200B	protein_coding	880.146	966.203
ENSG00000131263.12	4545.07	0.0823868	0.0182394	4.51697	6.27319e-06	0.000163538	1.05877	RLIM	protein_coding	4795.58	5089.3
ENSG00000101901.11	1470.89	-0.0819375	0.0181536	-4.51357	6.37445e-06	0.000166043	0.944788	ALG13	protein_coding	1725.24	1585.74
ENSG00000111640.14	11262.8	0.096927	0.0214774	4.51298	6.39223e-06	0.00016637	1.06949	GAPDH	protein_coding	11355	12455.7
ENSG00000116138.12	606.989	-0.0418742	0.00927926	-4.51266	6.4019e-06	0.0001664	0.971392	DNAJC16	protein_coding	664.292	652.399
ENSG00000178104.19	2117.75	-0.0672458	0.0149018	-4.5126	6.40379e-06	0.0001664	0.954458	PDE4DIP	protein_coding	2371.17	2246.25
ENSG00000200731.1	25.377	-0.0754104	0.0167121	-4.51232	6.41217e-06	0.000166482	0.949072	RNU1-124P	snRNA	28.8783	27.6171
ENSG00000237296.9	5618.8	-0.112247	0.0248779	-4.51194	6.42379e-06	0.000166648	0.925146	SMG1P1	transcribed_unprocessed_pseudogene	6466.52	6109.84
ENSG00000235193.1	52.5658	0.171717	0.0380621	4.51149	6.43734e-06	0.000166864	1.1264	AC006987.2	unprocessed_pseudogene	50.3739	57.9395
ENSG00000076685.18	4645.64	0.0856502	0.0189874	4.5109	6.45521e-06	0.000167191	1.06117	NT5C2	protein_coding	4803.9	5249.77
ENSG00000183621.15	784.269	0.109964	0.0243894	4.5087	6.5226e-06	0.0001688	1.0792	ZNF438	protein_coding	802.465	873.717
ENSG00000137266.14	217.373	-0.184543	0.0409356	-4.50814	6.53985e-06	0.000169109	0.879928	SLC22A23	protein_coding	229.381	205.862
ENSG00000157540.20	9499.19	0.0462726	0.0102647	4.50794	6.5459e-06	0.000169129	1.03259	DYRK1A	protein_coding	10048.4	10535.9
ENSG00000018280.16	5956.78	0.13743	0.0304949	4.50664	6.58616e-06	0.000170032	1.09994	SLC11A1	protein_coding	5768.2	6667.74
ENSG00000132906.17	386.153	0.0714496	0.0158556	4.50627	6.59756e-06	0.000170188	1.05077	CASP9	protein_coding	395.527	425.67
ENSG00000182022.17	9127.21	0.116091	0.0257645	4.50584	6.61114e-06	0.000170401	1.08379	CHST15	protein_coding	9062.49	10320.9
ENSG00000259330.2	1268.06	0.100549	0.0223164	4.50559	6.61894e-06	0.000170464	1.07218	INAFM2	protein_coding	1296.39	1410.49
ENSG00000270640.1	71.3539	0.123104	0.0273238	4.50535	6.6263e-06	0.000170516	1.08908	AC104695.3	sense_intronic	72.6637	81.5013
ENSG00000008130.15	5572.72	0.115624	0.0256695	4.50433	6.65839e-06	0.000171204	1.08344	NADK	protein_coding	5561.76	6208.35
ENSG00000204389.9	4596.08	0.150075	0.033334	4.50216	6.72653e-06	0.000172817	1.10963	HSPA1A	protein_coding	4476.33	5122
ENSG00000238005.2	132.508	0.145367	0.0322928	4.50153	6.74675e-06	0.000173197	1.10601	AL391832.2	lincRNA	131.102	150.18
ENSG00000151414.14	3959.98	0.111278	0.0247219	4.50121	6.75691e-06	0.000173237	1.08018	NEK7	protein_coding	4098.46	4495.23
ENSG00000135083.15	1105.17	0.146429	0.0325316	4.50113	6.75916e-06	0.000173237	1.10683	CCNJL	protein_coding	1090.88	1248.2
ENSG00000106245.10	612.406	0.0882409	0.0196077	4.50032	6.78504e-06	0.000173761	1.06307	BUD31	protein_coding	630.896	682.792
ENSG00000005812.10	2990.24	0.0913239	0.0202964	4.49951	6.81111e-06	0.000174289	1.06535	FBXL3	protein_coding	3129.69	3359.27
ENSG00000138434.16	2910.28	0.0806651	0.017933	4.49813	6.85553e-06	0.000175285	1.05751	ITPRID2	protein_coding	3040.52	3267.41
ENSG00000214455.4	13.8925	-0.103195	0.0229497	-4.49657	6.90581e-06	0.00017643	0.930969	RCN1P2	processed_pseudogene	15.4558	14.4934
ENSG00000171044.10	214.04	-0.101161	0.0224987	-4.49631	6.91414e-06	0.000176501	0.932282	XKR6	protein_coding	247.19	231.086
ENSG00000177963.14	1646.51	0.0749117	0.0166625	4.49582	6.93036e-06	0.000176774	1.0533	RIC8A	protein_coding	1699.5	1822.84
ENSG00000166128.12	5282.65	0.118348	0.0263286	4.49503	6.95604e-06	0.000177287	1.08549	RAB8B	protein_coding	5474.05	5998.38
ENSG00000230492.1	53.2994	0.141764	0.0315393	4.49483	6.96239e-06	0.000177308	1.10325	AL049651.1	antisense	54.4624	60.8539
ENSG00000163492.15	716.43	-0.124068	0.0276043	-4.4945	6.9733e-06	0.000177414	0.917597	CCDC141	protein_coding	843.748	762.233
ENSG00000182511.11	2351.56	0.121443	0.0270211	4.49437	6.97769e-06	0.000177414	1.08782	FES	protein_coding	2339.98	2614.62
ENSG00000163739.4	77.2715	0.166925	0.0371521	4.49301	7.02225e-06	0.000178405	1.12266	CXCL1	protein_coding	74.1571	87.2816
ENSG00000166579.15	4792	0.0930429	0.0207101	4.49263	7.03473e-06	0.00017858	1.06662	NDEL1	protein_coding	4903.95	5407.59
ENSG00000130475.14	706.717	0.0892601	0.0198695	4.49233	7.04493e-06	0.000178697	1.06382	FCHO1	protein_coding	715.223	777.25
ENSG00000112406.4	4626.32	0.0663587	0.0147775	4.49052	7.10486e-06	0.000180074	1.04707	HECA	protein_coding	4872.4	5158.82
ENSG00000180953.11	675.47	0.114662	0.0255494	4.48784	7.195e-06	0.000182214	1.08272	ST20	protein_coding	692.294	774.779
ENSG00000185669.5	167.806	0.105145	0.0234337	4.48691	7.22649e-06	0.000182867	1.0756	SNAI3	protein_coding	165.292	184.753
ENSG00000185950.8	1419.08	0.125291	0.0279271	4.48636	7.24519e-06	0.000183195	1.09073	IRS2	protein_coding	1382.82	1571.92
ENSG00000219487.2	5.68248	-0.274872	0.0612867	-4.48502	7.29067e-06	0.000184158	0.826524	AL603766.1	processed_pseudogene	7.10841	5.63026
ENSG00000160075.11	1726.63	0.0492316	0.0109772	4.4849	7.29481e-06	0.000184158	1.03471	SSU72	protein_coding	1797.23	1887.58
ENSG00000102172.15	758.652	0.0972232	0.0216882	4.48277	7.36791e-06	0.000185856	1.06971	SMS	protein_coding	790.993	856.611
ENSG00000168894.9	521.647	0.0920954	0.0205504	4.48144	7.41413e-06	0.000186875	1.06592	RNF181	protein_coding	539.487	589.525
ENSG00000144161.12	488.54	-0.0538247	0.0120118	-4.48098	7.4302e-06	0.000187132	0.963379	ZC3H8	protein_coding	546.272	526.422
ENSG00000049883.14	335.623	-0.0630584	0.0140733	-4.4807	7.43982e-06	0.000187227	0.957233	PTCD2	protein_coding	377.265	361.607
ENSG00000124126.13	13990.2	0.11222	0.0250482	4.48014	7.45926e-06	0.000187568	1.08089	PREX1	protein_coding	14066.2	15580.9
ENSG00000102978.12	810.589	0.0621001	0.0138642	4.47918	7.49307e-06	0.00018827	1.04398	POLR2C	protein_coding	854.757	905.557
ENSG00000264322.2	41.9884	0.119001	0.0265747	4.47799	7.53475e-06	0.000189168	1.08598	RN7SL448P	misc_RNA	42.4336	47.4184
ENSG00000172183.14	2271.5	0.106857	0.0238714	4.47636	7.59279e-06	0.000190375	1.07688	ISG20	protein_coding	2313.07	2511.79
ENSG00000280190.1	30.8917	-0.217045	0.0484877	-4.4763	7.59474e-06	0.000190375	0.860326	AC027279.4	TEC	37.3252	33.1092
ENSG00000266910.2	43.3722	-0.135061	0.0301786	-4.47538	7.62761e-06	0.000191049	0.910632	AC008507.1	processed_pseudogene	50.6482	46.2618
ENSG00000112062.10	9129.3	0.0971976	0.0217257	4.47385	7.6825e-06	0.000192273	1.06969	MAPK14	protein_coding	9348.58	10328.7
ENSG00000265282.1	4.27426	-0.186555	0.0417114	-4.47252	7.73018e-06	0.000193315	0.878701	AC005828.4	lincRNA	4.81637	4.24079
ENSG00000066294.14	2463.42	-0.0727998	0.016281	-4.47145	7.769e-06	0.000194079	0.950791	CD84	protein_coding	2780.9	2654.73
ENSG00000114770.16	2137.26	0.0930961	0.0208206	4.47135	7.77288e-06	0.000194079	1.06666	ABCC5	protein_coding	2215.55	2415.46
ENSG00000092010.14	4614.09	0.0985842	0.0220501	4.47092	7.78855e-06	0.000194318	1.07072	PSME1	protein_coding	4797.35	5187.84
ENSG00000135749.18	1352.9	-0.0799962	0.0178935	-4.47069	7.79684e-06	0.000194373	0.94606	PCNX2	protein_coding	1537.58	1448.79
ENSG00000168556.6	106.545	0.099563	0.0222768	4.46935	7.84567e-06	0.000195438	1.07145	ING2	protein_coding	109.283	118.457
ENSG00000011009.10	301.76	0.0756231	0.0169254	4.46803	7.89422e-06	0.000196494	1.05382	LYPLA2	protein_coding	308.949	332.513
ENSG00000224934.4	234.332	-0.106425	0.0238222	-4.46749	7.91413e-06	0.000196836	0.928887	AL391684.1	bidirectional_promoter_lncRNA	262.263	249.358
ENSG00000164327.12	10069	0.0935592	0.0209435	4.46721	7.92452e-06	0.000196845	1.067	RICTOR	protein_coding	10578.7	11413.5
ENSG00000174744.13	638.809	0.0959948	0.0214891	4.46715	7.92679e-06	0.000196845	1.0688	BRMS1	protein_coding	651.792	711.475
ENSG00000220392.1	9.83901	-0.120756	0.0270381	-4.46613	7.96483e-06	0.000197635	0.919706	FCF1P5	processed_pseudogene	11.2456	10.2974
ENSG00000169217.8	1241.02	0.0676954	0.0151587	4.46578	7.97777e-06	0.000197803	1.04804	CD2BP2	protein_coding	1299.54	1392.9
ENSG00000249921.2	8.53781	-0.128122	0.028698	-4.46449	8.02592e-06	0.000198842	0.915022	AC034207.1	processed_pseudogene	9.88717	9.27105
ENSG00000120051.14	122.205	0.144521	0.0323745	4.46405	8.04254e-06	0.0001991	1.10536	CFAP58	protein_coding	124.566	138.978
ENSG00000261716.2	1445.06	0.0826983	0.0185268	4.46371	8.0554e-06	0.000199263	1.059	HIST2H2BC	transcribed_unprocessed_pseudogene	1495.22	1628.41
ENSG00000189283.9	393.694	-0.154519	0.0346247	-4.46269	8.0938e-06	0.000200059	0.898432	FHIT	protein_coding	471.153	409.978
ENSG00000103154.9	28.8833	0.231696	0.0519555	4.45951	8.21472e-06	0.00020289	1.17421	NECAB2	protein_coding	26.1991	32.2934
ENSG00000073921.17	15807.6	0.0884474	0.019845	4.45692	8.31464e-06	0.000205199	1.06323	PICALM	protein_coding	16330.7	17850.7
ENSG00000160703.15	256.922	0.110555	0.0248118	4.45573	8.36067e-06	0.000206176	1.07964	NLRX1	protein_coding	255.192	284.189
ENSG00000138190.16	1325.1	0.1021	0.0229166	4.45529	8.37811e-06	0.000206447	1.07333	EXOC6	protein_coding	1368.05	1488.67
ENSG00000141582.14	414.636	0.0704418	0.0158153	4.45402	8.42771e-06	0.000207509	1.05004	CBX4	protein_coding	419.482	449.308
ENSG00000135392.16	1000.33	0.0650286	0.0146033	4.45301	8.46766e-06	0.000208332	1.04611	DNAJC14	protein_coding	1052.66	1114.08
ENSG00000085063.15	2075.94	0.09154	0.0205667	4.45088	8.55182e-06	0.00021024	1.06551	CD59	protein_coding	2168.19	2310.37
ENSG00000047849.21	910.23	-0.0903253	0.0203036	-4.44873	8.63776e-06	0.00021219	0.939311	MAP4	protein_coding	1027.75	984.199
ENSG00000272542.1	16.7896	-0.0913279	0.0205304	-4.44842	8.65055e-06	0.000212341	0.938658	AL137246.1	lincRNA	19.2058	18.1184
ENSG00000119509.12	685.849	-0.0576673	0.0129649	-4.44796	8.66909e-06	0.000212633	0.960816	INVS	protein_coding	768.65	745.284
ENSG00000147576.16	162.768	-0.0959393	0.0215721	-4.44739	8.69203e-06	0.000213031	0.935663	ADHFE1	protein_coding	182.907	175.366
ENSG00000184209.14	653.167	0.040214	0.00904535	4.44582	8.75555e-06	0.000214424	1.02827	SNRNP35	protein_coding	688.931	720.754
ENSG00000021355.12	3329.91	0.0984451	0.0221465	4.44517	8.78211e-06	0.000214752	1.07062	SERPINB1	protein_coding	3425.11	3742.62
ENSG00000166912.16	3940.82	0.0708558	0.01594	4.44517	8.7824e-06	0.000214752	1.05034	MTMR10	protein_coding	4121.19	4442.29
ENSG00000140332.15	4083.63	0.116221	0.0261523	4.44401	8.82988e-06	0.000215748	1.08389	TLE3	protein_coding	4101.56	4544.85
ENSG00000049860.13	1232.58	0.0831018	0.0187015	4.4436	8.84655e-06	0.00021599	1.05929	HEXB	protein_coding	1279.54	1386.52
ENSG00000118420.16	306.915	-0.0691361	0.0155594	-4.44336	8.85642e-06	0.000216066	0.953209	UBE3D	protein_coding	350.195	330.821
ENSG00000148187.17	495.71	-0.0460252	0.0103634	-4.44114	8.9484e-06	0.000218023	0.968601	MRRF	protein_coding	550.414	536.363
ENSG00000100485.11	3702.37	0.0917882	0.0206679	4.44109	8.9503e-06	0.000218023	1.06569	SOS2	protein_coding	3818.94	4201.89
ENSG00000255398.2	523.583	0.177954	0.0400809	4.43987	9.00127e-06	0.000219097	1.13128	HCAR3	protein_coding	558.719	592.293
ENSG00000100644.16	3891.82	0.103915	0.0234065	4.43956	9.01446e-06	0.000219105	1.07469	HIF1A	protein_coding	3971.45	4353.5
ENSG00000243738.3	21.9959	-0.0813485	0.0183237	-4.43954	9.01532e-06	0.000219105	0.945174	RN7SL181P	misc_RNA	24.0133	23.1711
ENSG00000259080.1	69.3817	-0.151018	0.0340313	-4.43763	9.09558e-06	0.000220888	0.900615	AC074091.1	processed_transcript	80.4558	74.2382
ENSG00000114021.11	585.104	-0.0547781	0.0123466	-4.4367	9.13467e-06	0.000221669	0.962742	NIT2	protein_coding	654.688	633.161
ENSG00000136161.12	2317.33	0.0770794	0.0173776	4.43557	9.18284e-06	0.000222668	1.05488	RCBTB2	protein_coding	2425.37	2629.17
ENSG00000278472.1	6.4006	-0.147109	0.0331769	-4.43408	9.24641e-06	0.000224018	0.903058	AC009268.2	sense_intronic	7.48894	6.83553
ENSG00000146425.10	1398.62	0.0922031	0.0207949	4.43393	9.25289e-06	0.000224018	1.066	DYNLT1	protein_coding	1462.25	1583.4
ENSG00000143363.16	560.521	0.0665068	0.015	4.43378	9.25956e-06	0.000224018	1.04718	PRUNE1	protein_coding	582.002	604.629
ENSG00000100764.13	763.397	0.0743954	0.0167809	4.43333	9.27897e-06	0.000224318	1.05292	PSMC1	protein_coding	804.535	859.58
ENSG00000273270.1	693.581	0.0541649	0.0122192	4.43276	9.3036e-06	0.000224743	1.03826	AC090114.2	lincRNA	719.051	763.125
ENSG00000130066.16	8439.48	0.118713	0.0267861	4.43188	9.34161e-06	0.000225491	1.08577	SAT1	protein_coding	8621.2	9646.77
ENSG00000164088.17	1399.29	0.069922	0.0157782	4.43157	9.35508e-06	0.000225645	1.04966	PPM1M	protein_coding	1448.86	1562.43
ENSG00000165782.10	744.757	0.046413	0.010474	4.43127	9.36793e-06	0.000225785	1.03269	PIP4P1	protein_coding	795.657	832.595
ENSG00000165275.9	291.565	-0.0633326	0.0142955	-4.43023	9.41323e-06	0.000226705	0.957051	TRMT10B	protein_coding	319.354	310.443
ENSG00000259562.2	70.8059	-0.0794079	0.0179268	-4.42957	9.442e-06	0.000227127	0.946446	AC090607.2	transcribed_processed_pseudogene	79.8673	76.2579
ENSG00000197822.10	231.693	-0.173587	0.0391888	-4.42951	9.44494e-06	0.000227127	0.886636	OCLN	protein_coding	271.9	245.811
ENSG00000236928.3	13.9538	-0.101109	0.0228275	-4.42926	9.4555e-06	0.000227209	0.932316	AC008267.4	processed_pseudogene	15.4779	14.8579
ENSG00000138386.16	1557.43	0.0891459	0.0201317	4.42813	9.50543e-06	0.000228237	1.06374	NAB1	protein_coding	1636.79	1750.91
ENSG00000182885.16	1077.18	0.170241	0.0384509	4.42748	9.53401e-06	0.000228752	1.12525	ADGRG3	protein_coding	1017.04	1200.99
ENSG00000228395.1	31.7543	-0.067598	0.0152731	-4.42594	9.60211e-06	0.000230213	0.954225	AL356481.1	antisense	34.3009	33.2329
ENSG00000260563.3	84.2403	0.0922034	0.0208339	4.42565	9.61537e-06	0.000230358	1.066	AC132872.1	lincRNA	85.635	93.2408
ENSG00000276445.1	11.9544	-0.108078	0.0244251	-4.42487	9.65023e-06	0.000231019	0.927823	AC005393.1	lincRNA	13.6482	12.7921
ENSG00000247400.3	189.329	0.149198	0.0337449	4.42135	9.80882e-06	0.000234567	1.10895	DNAJC3-DT	lincRNA	191.126	215.116
ENSG00000284688.1	5.6877	0.163206	0.0369144	4.42121	9.81512e-06	0.000234567	1.11977	AL121936.2	unprocessed_pseudogene	5.5177	6.34474
ENSG00000148680.15	70.5161	-0.0958201	0.0216734	-4.42109	9.82047e-06	0.000234567	0.93574	HTR7	protein_coding	80.8673	75.65
ENSG00000181444.12	407.926	0.130046	0.0294298	4.41886	9.92225e-06	0.000236821	1.09433	ZNF467	protein_coding	395.909	445.047
ENSG00000123636.17	9829.19	0.0922472	0.0208834	4.41725	9.99658e-06	0.000238417	1.06603	BAZ2B	protein_coding	10194.3	11197.9
ENSG00000222942.1	5.29689	-0.160171	0.0362626	-4.41699	1.00084e-05	0.000238521	0.894919	RN7SKP58	misc_RNA	6.24779	5.70263
ENSG00000197019.4	358.61	0.0779786	0.0176619	4.41508	1.00972e-05	0.000240459	1.05554	SERTAD1	protein_coding	368.697	397.953
ENSG00000184588.17	3016.5	0.0852629	0.0193152	4.41428	1.01345e-05	0.000241166	1.06088	PDE4B	protein_coding	3187.79	3377.82
ENSG00000204344.14	281.701	0.0563382	0.0127642	4.41377	1.01584e-05	0.000241555	1.03982	STK19	protein_coding	294.951	314.013
ENSG00000153944.10	1928.85	-0.0543423	0.0123156	-4.41247	1.02196e-05	0.000242831	0.963033	MSI2	protein_coding	2167	2089.94
ENSG00000167657.13	634.977	0.0892401	0.0202277	4.41177	1.02527e-05	0.000243434	1.06381	DAPK3	protein_coding	642.728	698.239
ENSG00000135838.13	3259.52	0.103762	0.0235207	4.41151	1.02654e-05	0.000243555	1.07457	NPL	protein_coding	3297.69	3675.69
ENSG00000120889.12	2748.58	0.0783188	0.0177592	4.41003	1.03356e-05	0.000245039	1.05579	TNFRSF10B	protein_coding	2817.64	3050.57
ENSG00000163705.12	22.126	0.0821589	0.0186327	4.4094	1.03658e-05	0.000245572	1.0586	FANCD2OS	protein_coding	22.1062	23.825
ENSG00000233806.7	108.916	-0.096568	0.0219046	-4.40857	1.04054e-05	0.000246329	0.935255	LINC01237	processed_transcript	123.498	115.739
ENSG00000033327.12	1848.93	0.129771	0.0294403	4.40795	1.04352e-05	0.00024685	1.09412	GAB2	protein_coding	1836.37	2081.13
ENSG00000272449.2	221.273	0.113163	0.025675	4.40751	1.04565e-05	0.000247084	1.0816	AL139246.5	lincRNA	218.345	245.205
ENSG00000101367.8	2759.32	0.0681372	0.0154596	4.40743	1.04605e-05	0.000247084	1.04836	MAPRE1	protein_coding	2911.84	3094.86
ENSG00000140299.11	4611.94	0.0972646	0.0220704	4.40702	1.04803e-05	0.000247368	1.06974	BNIP2	protein_coding	4813.04	5184.12
ENSG00000175854.11	82.2897	0.0822688	0.0186692	4.40667	1.04974e-05	0.000247588	1.05868	SWI5	protein_coding	85.1836	90.7605
ENSG00000175198.16	533.25	-0.0635169	0.0144212	-4.40443	1.06064e-05	0.000249973	0.956929	PCCA	protein_coding	594.197	581.039
ENSG00000163346.16	4067.08	0.0925462	0.0210168	4.40344	1.06547e-05	0.000250927	1.06625	PBXIP1	protein_coding	4211.44	4526.08
ENSG00000221995.5	201.243	-0.120528	0.0273857	-4.40112	1.07692e-05	0.000253438	0.919851	TIAF1	protein_coding	227.812	214.446
ENSG00000184014.7	5015.18	0.0932997	0.021201	4.40073	1.07888e-05	0.000253711	1.06681	DENND5A	protein_coding	5171.75	5647.62
ENSG00000186162.10	215.685	0.0531166	0.0120721	4.39995	1.08278e-05	0.00025414	1.0375	CIDECP	transcribed_unprocessed_pseudogene	222.21	236.084
ENSG00000100592.15	430.62	-0.0549944	0.012499	-4.39992	1.08292e-05	0.00025414	0.962598	DAAM1	protein_coding	483.354	465.392
ENSG00000284770.1	341.705	-0.0513734	0.0116761	-4.39988	1.08309e-05	0.00025414	0.965017	TBCE	protein_coding	374.584	369.291
ENSG00000135900.3	718.624	0.0794234	0.0180538	4.39927	1.08617e-05	0.000254639	1.0566	MRPL44	protein_coding	751.533	801.692
ENSG00000273118.1	20.437	-0.169326	0.0384907	-4.39914	1.08681e-05	0.000254639	0.889258	AC093865.1	sense_overlapping	24.1482	21.9776
ENSG00000262766.1	51.2898	0.105243	0.0239283	4.39829	1.09109e-05	0.000255453	1.07568	AC135050.5	sense_intronic	50.8075	55.6013
ENSG00000008083.13	3300.7	0.0910113	0.0206981	4.39709	1.09713e-05	0.000256679	1.06512	JARID2	protein_coding	3382.94	3687.18
ENSG00000130177.15	946.849	-0.0769065	0.017493	-4.39641	1.10057e-05	0.000257296	0.948088	CDC16	protein_coding	1075.24	1037.35
ENSG00000176749.8	422.158	0.129372	0.0294365	4.39497	1.10789e-05	0.000258819	1.09382	CDK5R1	protein_coding	419.637	473.876
ENSG00000201573.1	8.18111	-0.128234	0.0291851	-4.39381	1.11383e-05	0.000260016	0.914951	RF00019	misc_RNA	9.61504	8.85789
ENSG00000202239.1	4.41791	-0.1747	0.0397653	-4.39329	1.11651e-05	0.000260339	0.885951	RNU6-396P	snRNA	5.23009	4.73158
ENSG00000119559.15	638.771	0.0694938	0.0158184	4.39322	1.11685e-05	0.000260339	1.04935	C19orf25	protein_coding	652.102	694.143
ENSG00000176845.12	1342.34	0.110491	0.0251621	4.39117	1.12741e-05	0.00026261	1.0796	METRNL	protein_coding	1354.05	1495.99
ENSG00000273143.1	8.6226	-0.127469	0.029034	-4.39033	1.13178e-05	0.000263436	0.915436	AL355512.1	lincRNA	9.51991	9.12895
ENSG00000244328.3	2.96091	-0.21747	0.0495397	-4.3898	1.13452e-05	0.000263882	0.860073	RN7SL845P	misc_RNA	3.36504	3.01053
ENSG00000214013.9	1346.06	-0.0539488	0.0122957	-4.38762	1.14597e-05	0.00026635	0.963296	GANC	protein_coding	1502.48	1473.75
ENSG00000273035.1	11.6659	-0.107324	0.0244704	-4.38588	1.15518e-05	0.000268297	0.928308	AC007684.1	sense_intronic	13.6217	12.6868
ENSG00000249635.1	134.602	-0.127165	0.0289959	-4.38561	1.15662e-05	0.000268332	0.915629	AC109361.1	antisense	154.6	143.562
ENSG00000283839.1	325.112	0.118493	0.027019	4.38553	1.15702e-05	0.000268332	1.0856	AC096667.1	antisense	331.637	372.021
ENSG00000123329.17	2358.45	0.12293	0.0280342	4.38501	1.15981e-05	0.000268786	1.08894	ARHGAP9	protein_coding	2362.97	2657.47
ENSG00000092330.16	1914.82	0.0634391	0.0144679	4.38481	1.16088e-05	0.000268838	1.04495	TINF2	protein_coding	2001.76	2128.24
ENSG00000109189.12	463.692	-0.0717278	0.0163591	-4.38459	1.16202e-05	0.000268907	0.951498	USP46	protein_coding	524.699	504.455
ENSG00000185000.11	773.382	0.0889276	0.0202902	4.38277	1.17177e-05	0.000270837	1.06358	DGAT1	protein_coding	778.522	846.097
ENSG00000158869.10	1567.9	0.111917	0.0255359	4.38272	1.17206e-05	0.000270837	1.08066	FCER1G	protein_coding	1545.43	1713
ENSG00000279368.1	9.02052	-0.307584	0.0701849	-4.38248	1.17338e-05	0.000270947	0.807994	AL031123.3	TEC	9.52655	7.96974
ENSG00000118900.14	3537.08	0.116255	0.026547	4.37922	1.19106e-05	0.000274829	1.08392	UBN1	protein_coding	3549.62	3971.07
ENSG00000141293.15	503.381	-0.0966412	0.0220716	-4.37854	1.19479e-05	0.000275492	0.935208	SKAP1	protein_coding	578.885	539.775
ENSG00000137642.12	59878.2	0.108326	0.0247494	4.37692	1.20366e-05	0.000277336	1.07798	SORL1	protein_coding	61380.7	67637.5
ENSG00000166888.11	6187.41	0.0867149	0.0198134	4.37658	1.20557e-05	0.000277576	1.06195	STAT6	protein_coding	6305.42	6827.05
ENSG00000271327.1	98.6638	0.098749	0.0225658	4.37605	1.20849e-05	0.000278048	1.07084	AC010201.2	lincRNA	101.031	112.064
ENSG00000067900.7	5706.44	0.0818469	0.018711	4.37426	1.21847e-05	0.000280143	1.05837	ROCK1	protein_coding	5960.8	6387.49
ENSG00000115977.18	4227.32	-0.0815203	0.0186373	-4.37405	1.21963e-05	0.000280207	0.945061	AAK1	protein_coding	4815.91	4553.08
ENSG00000271976.1	94.4385	-0.0381172	0.00871562	-4.37344	1.22306e-05	0.000280793	0.973925	AC012467.2	antisense	105.23	103.438
ENSG00000224530.1	6.21475	-0.296164	0.0677219	-4.37324	1.22418e-05	0.000280848	0.814415	PPIAP10	processed_pseudogene	7.37168	6.36974
ENSG00000108840.15	735.257	0.0912106	0.0208588	4.37277	1.2268e-05	0.000281248	1.06526	HDAC5	protein_coding	735.666	803.204
ENSG00000164506.14	4641.53	0.0939296	0.0214881	4.37123	1.23547e-05	0.000283033	1.06727	STXBP5	protein_coding	4833.59	5265.29
ENSG00000149124.10	335.146	0.0896243	0.0205047	4.37092	1.23725e-05	0.000283237	1.06409	GLYAT	protein_coding	351.482	379.304
ENSG00000164758.7	404.276	0.10072	0.0230488	4.36987	1.2432e-05	0.000284396	1.07231	MED30	protein_coding	417.347	454.391
ENSG00000172594.12	167.223	0.125969	0.0288286	4.3696	1.24473e-05	0.000284542	1.09124	SMPDL3A	protein_coding	168.971	188.222
ENSG00000231154.1	24.3768	-0.0752165	0.0172165	-4.36886	1.24898e-05	0.000285309	0.9492	MORF4L2-AS1	antisense	27.4027	25.9303
ENSG00000116863.10	600.32	0.083596	0.0191391	4.3678	1.25503e-05	0.000286313	1.05966	ADPRHL2	protein_coding	624.438	671.971
ENSG00000164967.9	301.694	0.0868768	0.0198904	4.36778	1.25517e-05	0.000286313	1.06207	RPP25L	protein_coding	313.358	337.228
ENSG00000273682.1	23.0163	-0.0769674	0.0176238	-4.36725	1.25821e-05	0.000286602	0.948048	AC109583.2	processed_pseudogene	25.9137	24.9789
ENSG00000103091.14	648.61	-0.0524124	0.0120013	-4.36725	1.25823e-05	0.000286602	0.964322	WDR59	protein_coding	712.431	696.387
ENSG00000137947.11	687.973	0.105225	0.0241043	4.36542	1.2688e-05	0.000288804	1.07566	GTF2B	protein_coding	717.551	773.386
ENSG00000187116.13	2897.55	0.147984	0.0339134	4.3636	1.27939e-05	0.000291007	1.10802	LILRA5	protein_coding	2838.08	3249.31
ENSG00000131059.11	74.075	-0.135833	0.0311317	-4.36317	1.28193e-05	0.000291377	0.910144	BPIFA3	protein_coding	86.7013	80.7132
ENSG00000241764.3	92.4674	0.130232	0.0298515	4.36267	1.28484e-05	0.00029183	1.09447	AC002467.1	antisense	92.896	104.543
ENSG00000143013.12	724.35	0.0598092	0.0137098	4.36251	1.28577e-05	0.000291834	1.04233	LMO4	protein_coding	757.482	807.636
ENSG00000125779.22	2299.34	0.053235	0.0122046	4.3619	1.28939e-05	0.000292447	1.03759	PANK2	protein_coding	2421.83	2561.84
ENSG00000103121.8	588.211	-0.06292	0.0144261	-4.36154	1.29153e-05	0.000292725	0.957325	CMC2	protein_coding	656.115	638.961
ENSG00000276649.1	320.319	0.117723	0.0269925	4.36134	1.2927e-05	0.000292783	1.08502	AL117335.1	antisense	318.086	356.463
ENSG00000270696.1	109.844	-0.0815129	0.0186917	-4.36092	1.29517e-05	0.000293134	0.945066	AC005034.3	antisense	124.69	117.424
ENSG00000223546.6	280.004	-0.0749394	0.017187	-4.36025	1.29916e-05	0.000293802	0.949382	LINC00630	lincRNA	312.555	305.003
ENSG00000080854.14	87.0518	-0.16216	0.0371916	-4.36011	1.29996e-05	0.000293802	0.893686	IGSF9B	protein_coding	100.319	88.2105
ENSG00000213064.9	4214.96	-0.0860923	0.0197521	-4.35864	1.30873e-05	0.000295501	0.942071	SFT2D2	protein_coding	4727.62	4602.67
ENSG00000278985.1	113.444	-0.0866512	0.0198808	-4.35854	1.30933e-05	0.000295501	0.941706	AC092718.7	TEC	126.363	121.541
ENSG00000177674.15	672.337	0.0971574	0.0222947	4.35786	1.31341e-05	0.000296104	1.06966	AGTRAP	protein_coding	681.69	753.316
ENSG00000116337.15	2201.15	0.119596	0.0274441	4.35778	1.31385e-05	0.000296104	1.08643	AMPD2	protein_coding	2202.18	2449.43
ENSG00000247679.2	43.8628	-0.118881	0.0272874	-4.35663	1.32082e-05	0.000297315	0.920902	AC139795.2	antisense	48.0619	44.8303
ENSG00000285736.1	13.6975	-0.100547	0.0230792	-4.35658	1.32109e-05	0.000297315	0.93268	AC131025.3	bidirectional_promoter_lncRNA	15.1704	14.4632
ENSG00000196312.13	1915.87	-0.0579634	0.0133064	-4.35605	1.32429e-05	0.000297824	0.960619	MFSD14C	protein_coding	2103.9	2068.75
ENSG00000110203.8	534.953	0.305065	0.0700473	4.35513	1.32989e-05	0.00029872	1.23547	FOLR3	protein_coding	481.951	626.057
ENSG00000135473.14	641.918	-0.0695384	0.0159672	-4.35509	1.33014e-05	0.00029872	0.952943	PAN2	protein_coding	731.655	702.784
ENSG00000087338.4	1401.67	0.0788976	0.0181171	4.35487	1.33148e-05	0.000298811	1.05621	GMCL1	protein_coding	1468.5	1571.99
ENSG00000272501.1	989.28	0.0933994	0.0214509	4.35411	1.33611e-05	0.00029964	1.06688	AL662844.4	antisense	1000.6	1103.38
ENSG00000232479.2	52.5371	-0.103179	0.0236987	-4.35378	1.33813e-05	0.000299882	0.930979	AC010900.1	processed_pseudogene	59.9513	56.4447
ENSG00000255150.2	191.896	0.0729688	0.0167644	4.35262	1.34522e-05	0.00030126	1.05188	EID3	protein_coding	200.482	214.63
ENSG00000111300.9	982.295	-0.0542303	0.0124604	-4.3522	1.34777e-05	0.00030162	0.963108	NAA25	protein_coding	1109.33	1067.71
ENSG00000109685.17	1241.57	-0.0593848	0.0136527	-4.34967	1.36341e-05	0.000304696	0.959673	NSD2	protein_coding	1364.85	1336.24
ENSG00000070501.11	697.807	0.0838629	0.0192803	4.34967	1.36343e-05	0.000304696	1.05985	POLB	protein_coding	734.473	781.184
ENSG00000119596.17	2283.99	-0.0636561	0.014639	-4.34838	1.37147e-05	0.000306279	0.956836	YLPM1	protein_coding	2600.22	2481.97
ENSG00000232282.1	3.9594	-0.183083	0.0421065	-4.3481	1.37321e-05	0.000306453	0.880819	MTND1P32	processed_pseudogene	4.64381	4.22368
ENSG00000164104.11	1698.73	0.164057	0.0377516	4.34569	1.38837e-05	0.000309619	1.12043	HMGB2	protein_coding	1684.43	1934.58
ENSG00000158715.5	122.464	0.240312	0.055317	4.34428	1.39735e-05	0.000311406	1.18125	SLC45A3	protein_coding	118.303	137.917
ENSG00000033627.16	1133.63	0.0740838	0.0170599	4.34257	1.40827e-05	0.00031362	1.05269	ATP6V0A1	protein_coding	1175.21	1268.29
ENSG00000221771.1	3.91436	-0.185463	0.0427159	-4.34178	1.4133e-05	0.000314279	0.879367	MIR1205	miRNA	4.59956	4.10921
ENSG00000035664.11	1855.96	0.118616	0.0273198	4.34175	1.41355e-05	0.000314279	1.08569	DAPK2	protein_coding	1834.71	2115.34
ENSG00000276791.1	402.814	0.0983077	0.022643	4.34164	1.41424e-05	0.000314279	1.07052	AC092117.1	lincRNA	411.046	443.626
ENSG00000188315.7	987.761	0.0869707	0.0200324	4.34149	1.41517e-05	0.000314279	1.06214	C3orf62	protein_coding	1004.4	1099.6
ENSG00000087206.16	1975.32	0.0622388	0.0143391	4.3405	1.42157e-05	0.000315364	1.04408	UIMC1	protein_coding	2065.98	2200.67
ENSG00000035681.8	1427.88	0.0567492	0.0130746	4.34043	1.42203e-05	0.000315364	1.04012	NSMAF	protein_coding	1517.42	1601.43
ENSG00000135823.13	2124.62	0.0564469	0.0130078	4.33945	1.42838e-05	0.000316553	1.0399	STX6	protein_coding	2242.88	2385.24
ENSG00000263712.1	14.0929	0.0985183	0.0227042	4.33921	1.42995e-05	0.000316682	1.07067	MIR4639	miRNA	14.9823	16.2474
ENSG00000265118.5	126.879	0.152525	0.0351874	4.33466	1.45987e-05	0.000323083	1.11151	AC134669.1	protein_coding	127.659	144.826
ENSG00000121067.17	2154.99	0.0556807	0.0128501	4.3331	1.47022e-05	0.000325149	1.03935	SPOP	protein_coding	2283.15	2402.83
ENSG00000185420.18	366.278	-0.0881816	0.0203599	-4.33115	1.48335e-05	0.000327824	0.940708	SMYD3	protein_coding	420.128	399.68
ENSG00000196227.10	1065.92	0.0590875	0.013645	4.33034	1.48882e-05	0.000328807	1.04181	FAM217B	protein_coding	1115.64	1194.17
ENSG00000168610.14	5568.22	0.0957886	0.0221282	4.3288	1.49925e-05	0.00033088	1.06865	STAT3	protein_coding	5669.77	6211.46
ENSG00000236334.2	569.74	-0.0975522	0.0225387	-4.3282	1.50332e-05	0.000331551	0.934617	PPIAL4G	protein_coding	656.788	610.561
ENSG00000148290.9	359.517	0.069335	0.0160232	4.32716	1.51046e-05	0.000332896	1.04923	SURF1	protein_coding	380.894	404.707
ENSG00000160856.20	1239.15	-0.148264	0.034273	-4.32596	1.51867e-05	0.000334389	0.902336	FCRL3	protein_coding	1437.59	1320.66
ENSG00000225889.7	774.696	0.119208	0.027557	4.32587	1.51933e-05	0.000334389	1.08614	AC012368.1	antisense	780.438	872.338
ENSG00000155966.13	263.407	0.126779	0.0293128	4.32503	1.52513e-05	0.000335433	1.09185	AFF2	protein_coding	261.646	292.263
ENSG00000084073.8	1184.37	0.0963088	0.0222729	4.32402	1.53208e-05	0.000336731	1.06903	ZMPSTE24	protein_coding	1236.74	1335.69
ENSG00000197403.4	14.2196	0.308262	0.0713008	4.3234	1.5364e-05	0.000337448	1.23822	OR6N1	protein_coding	12.9845	16.8579
ENSG00000149534.8	153.098	0.225828	0.052237	4.32315	1.53816e-05	0.000337603	1.16945	MS4A2	protein_coding	152.96	172.913
ENSG00000118217.5	4103.9	0.0733831	0.0169758	4.32281	1.54053e-05	0.00033789	1.05218	ATF6	protein_coding	4317.48	4577.16
ENSG00000256683.6	785.526	0.0784466	0.0181482	4.32255	1.54236e-05	0.000338059	1.05588	ZNF350	protein_coding	822.215	876.586
ENSG00000164164.16	1432.04	-0.0568851	0.0131634	-4.32146	1.55002e-05	0.000339482	0.961337	OTUD4	protein_coding	1612.19	1565.28
ENSG00000259962.1	40.8431	0.158964	0.036787	4.3212	1.55186e-05	0.000339482	1.11649	AC007342.2	unprocessed_pseudogene	40.9004	46.8974
ENSG00000134324.11	1581	-0.0562002	0.0130058	-4.32117	1.55204e-05	0.000339482	0.961794	LPIN1	protein_coding	1763.78	1713.86
ENSG00000151503.12	627.4	-0.0578179	0.013388	-4.31862	1.57006e-05	0.000342991	0.960716	NCAPD3	protein_coding	704.624	684.159
ENSG00000214078.12	2342.81	0.0645245	0.0149415	4.31847	1.57113e-05	0.000342991	1.04574	CPNE1	protein_coding	2454.47	2601.65
ENSG00000276418.5	8.33893	-0.212375	0.0491785	-4.31845	1.57131e-05	0.000342991	0.863115	AC036214.3	protein_coding	10.0973	8.875
ENSG00000177173.5	282.625	0.0942035	0.0218155	4.31818	1.57319e-05	0.000343167	1.06748	NAP1L4P1	processed_pseudogene	289.46	320.396
ENSG00000166501.13	9765.05	0.06395	0.0148137	4.31697	1.58189e-05	0.00034483	1.04532	PRKCB	protein_coding	10239.9	10956.9
ENSG00000204176.13	158.936	-0.128446	0.0297586	-4.31626	1.58694e-05	0.000345695	0.914816	SYT15	protein_coding	175.104	166.963
ENSG00000279430.1	52.3839	0.141062	0.0326898	4.31517	1.59482e-05	0.000347175	1.10272	AL590560.2	TEC	52.0885	58.6618
ENSG00000224597.10	320.657	-0.0615337	0.0142636	-4.31403	1.60308e-05	0.000348736	0.958245	SVIL-AS1	transcribed_unprocessed_pseudogene	356.467	349.689
ENSG00000112531.16	8218.74	0.0856068	0.0198468	4.31338	1.60778e-05	0.00034952	1.06113	QKI	protein_coding	8505.17	9327.01
ENSG00000260840.1	42.7978	-0.127914	0.0296772	-4.3102	1.6311e-05	0.000354349	0.915153	LINC01964	lincRNA	49.4336	45.6592
ENSG00000197405.7	1467.54	0.132833	0.0308277	4.30888	1.64086e-05	0.000356227	1.09644	C5AR1	protein_coding	1449.66	1647.76
ENSG00000196456.11	104.745	0.0827403	0.0192053	4.3082	1.64591e-05	0.000357079	1.05903	ZNF775	protein_coding	106.566	115.093
ENSG00000140993.10	353.754	0.139326	0.0323427	4.30781	1.64877e-05	0.000357457	1.10139	TIGD7	protein_coding	365.323	400.08
ENSG00000223704.1	335.337	-0.108168	0.0251308	-4.30419	1.67595e-05	0.000363105	0.927766	LINC01422	lincRNA	374.622	357.612
ENSG00000254665.1	8.08422	-0.127796	0.0297026	-4.30252	1.68869e-05	0.000365615	0.915229	AC091053.1	antisense	9.27434	8.60789
ENSG00000117758.13	1178.49	0.0566515	0.0131677	4.30233	1.69015e-05	0.000365684	1.04005	STX12	protein_coding	1246.86	1320.97
ENSG00000108061.11	3481.06	0.09688	0.0225237	4.30125	1.6984e-05	0.00036722	1.06946	SHOC2	protein_coding	3607.83	3904.44
ENSG00000254271.1	5.67202	-0.150957	0.035107	-4.2999	1.70872e-05	0.000369201	0.900653	AC022390.1	lincRNA	6.79646	6.01184
ENSG00000117298.15	2548.23	0.112029	0.0260579	4.29923	1.71394e-05	0.000370079	1.08075	ECE1	protein_coding	2510.68	2799.59
ENSG00000132323.8	488.675	-0.0601332	0.0139911	-4.29797	1.72373e-05	0.000371941	0.959176	ILKAP	protein_coding	543.619	531.292
ENSG00000160229.11	470.112	0.118694	0.0276268	4.29633	1.73651e-05	0.000374446	1.08575	ZNF66	protein_coding	487.159	521.908
ENSG00000175182.14	436.239	0.0709157	0.0165098	4.29538	1.74394e-05	0.000375795	1.05038	FAM131A	protein_coding	449.117	484.024
ENSG00000225025.2	15.964	-0.193339	0.0450292	-4.29365	1.75761e-05	0.000378486	0.874579	KIF4CP	processed_pseudogene	19.0354	16.9763
ENSG00000008438.4	87.3502	0.190685	0.0444186	4.29291	1.76345e-05	0.000379364	1.14131	PGLYRP1	protein_coding	82.365	98.0908
ENSG00000164828.17	1121.23	-0.0616251	0.0143553	-4.29283	1.76407e-05	0.000379364	0.958184	SUN1	protein_coding	1270.8	1218.54
ENSG00000146776.14	614.244	-0.0645124	0.015029	-4.29252	1.76658e-05	0.000379647	0.956268	ATXN7L1	protein_coding	680.869	655.549
ENSG00000228415.3	7.02036	-0.138357	0.0322462	-4.29064	1.78162e-05	0.000382339	0.908553	PTMAP1	processed_pseudogene	7.91593	7.28026
ENSG00000278972.1	119.064	-0.106822	0.0248972	-4.29051	1.7826e-05	0.000382339	0.928631	AC015920.1	TEC	136.562	128.47
ENSG00000198648.10	692.683	-0.0829145	0.0193251	-4.2905	1.78269e-05	0.000382339	0.944148	STK39	protein_coding	792.637	757.868
ENSG00000130706.12	305.209	0.0804849	0.018761	4.29002	1.7866e-05	0.00038292	1.05737	ADRM1	protein_coding	310.659	334.975
ENSG00000140396.12	6314.09	0.063383	0.0147806	4.28827	1.80074e-05	0.000385691	1.04491	NCOA2	protein_coding	6564.88	7033.57
ENSG00000077585.13	166.772	-0.0860195	0.020062	-4.28769	1.80541e-05	0.000386433	0.942119	GPR137B	protein_coding	185.814	181.558
ENSG00000248508.6	97.6642	-0.0799587	0.0186495	-4.28746	1.80732e-05	0.000386582	0.946085	SRP14-AS1	lincRNA	110.737	105.288
ENSG00000261087.1	133.103	-0.0833905	0.0194712	-4.28277	1.84584e-05	0.000394557	0.943837	AP003469.4	lincRNA	149.606	142.472
ENSG00000139233.6	1413.76	0.0476352	0.011123	4.28257	1.84745e-05	0.000394638	1.03357	LLPH	protein_coding	1502.33	1575.67
ENSG00000071127.16	5725.29	0.0640655	0.0149607	4.28226	1.85003e-05	0.000394924	1.04541	WDR1	protein_coding	5938.77	6351.53
ENSG00000182871.14	1600.95	0.183936	0.042957	4.28186	1.8534e-05	0.00039538	1.13598	COL18A1	protein_coding	1523.84	1802.44
ENSG00000246145.1	73.1898	-0.120484	0.0281471	-4.28053	1.86446e-05	0.000397374	0.919879	RRS1-AS1	lincRNA	83.3319	78.7145
ENSG00000119723.16	351.34	-0.0486657	0.0113693	-4.28044	1.86524e-05	0.000397374	0.96683	COQ6	protein_coding	389.586	381.397
ENSG00000102265.11	409.833	0.130704	0.0305464	4.27889	1.8783e-05	0.00039989	1.09483	TIMP1	protein_coding	401.881	444.834
ENSG00000271857.1	33.616	0.108546	0.0253704	4.27846	1.88192e-05	0.000400393	1.07814	AL096865.1	antisense	34.5221	38.1092
ENSG00000104218.14	438.877	-0.0680865	0.0159157	-4.27794	1.88631e-05	0.000401062	0.953902	CSPP1	protein_coding	490.934	469.133
ENSG00000125449.6	179.642	0.0788295	0.0184289	4.27749	1.89011e-05	0.000401579	1.05616	ARMC7	protein_coding	181.699	195.25
ENSG00000131844.15	523.944	-0.0528887	0.0123648	-4.27736	1.89126e-05	0.000401579	0.964004	MCCC2	protein_coding	585.551	568.25
ENSG00000145868.16	3677.05	0.0670789	0.015684	4.2769	1.89512e-05	0.000402131	1.04759	FBXO38	protein_coding	3879.64	4137.2
ENSG00000139132.14	2485.63	0.102155	0.0238907	4.27593	1.90342e-05	0.00040347	1.07338	FGD4	protein_coding	2519.55	2821.3
ENSG00000134262.12	825.302	-0.0473657	0.0110774	-4.27587	1.90396e-05	0.00040347	0.967702	AP4B1	protein_coding	922.226	905.207
ENSG00000261687.1	7.86682	-0.128453	0.0300444	-4.27543	1.90767e-05	0.000403988	0.914812	AC068724.1	antisense	9.15708	8.35
ENSG00000134152.10	2077.81	0.0976874	0.0228526	4.27467	1.91417e-05	0.000405096	1.07006	KATNBL1	protein_coding	2168.19	2349.03
ENSG00000103994.17	7399.52	0.0730513	0.0170905	4.27437	1.91677e-05	0.000405377	1.05194	ZNF106	protein_coding	7688.8	8310.8
ENSG00000070190.12	3949.25	0.0978698	0.0229001	4.27377	1.92196e-05	0.000406206	1.07019	DAPP1	protein_coding	4161.2	4420.49
ENSG00000079246.15	7900.79	0.0798826	0.0186965	4.27259	1.93216e-05	0.000408092	1.05693	XRCC5	protein_coding	8325.21	8874.83
ENSG00000105583.10	503.615	0.0899582	0.0210597	4.27158	1.94091e-05	0.000409668	1.06434	WDR83OS	protein_coding	516.361	566.007
ENSG00000139433.9	1067.99	0.0664745	0.0155667	4.2703	1.95214e-05	0.000411767	1.04715	GLTP	protein_coding	1093.97	1181.33
ENSG00000213390.10	1695.88	0.0817279	0.0191455	4.26878	1.96545e-05	0.000414302	1.05828	ARHGAP19	protein_coding	1760.26	1923.76
ENSG00000225062.1	37.355	0.181025	0.0424281	4.26664	1.98441e-05	0.000418004	1.13369	CATIP-AS1	processed_transcript	34.3097	41.6697
ENSG00000200354.1	137.464	0.199624	0.0467886	4.2665	1.98563e-05	0.000418004	1.1484	SNORA71D	snoRNA	141.825	164.63
ENSG00000101493.10	4380.23	0.101178	0.0237167	4.26609	1.98929e-05	0.000418499	1.07265	ZNF516	protein_coding	4377.83	4886.33
ENSG00000120727.12	1761.29	0.108259	0.0253783	4.26581	1.99181e-05	0.000418671	1.07793	PAIP2	protein_coding	1809.86	1965.72
ENSG00000182831.11	15189.3	0.0648076	0.0151927	4.2657	1.99274e-05	0.000418671	1.04595	C16orf72	protein_coding	15924.5	17070.2
ENSG00000100246.12	116.303	0.066215	0.015524	4.26534	1.99602e-05	0.000419085	1.04697	DNAL4	protein_coding	121.381	129.012
ENSG00000113916.17	4596.46	0.140941	0.0330588	4.26336	2.01378e-05	0.000422194	1.10262	BCL6	protein_coding	4539.32	5169.85
ENSG00000033800.13	4631.19	0.0631371	0.0148093	4.26334	2.01393e-05	0.000422194	1.04474	PIAS1	protein_coding	4829.77	5141.25
ENSG00000170832.12	6609.46	0.0842415	0.0197599	4.26325	2.01479e-05	0.000422194	1.06013	USP32	protein_coding	6788.44	7371.14
ENSG00000151445.15	722.069	0.0413579	0.00970226	4.26271	2.01958e-05	0.00042292	1.02908	VIPAS39	protein_coding	763.675	800.545
ENSG00000107341.4	1494.5	0.0785854	0.0184403	4.26162	2.02948e-05	0.000424715	1.05598	UBE2R2	protein_coding	1543.93	1674.45
ENSG00000121966.6	5929.83	0.0979266	0.0229819	4.26102	2.03494e-05	0.000425579	1.07023	CXCR4	protein_coding	6132.3	6594.25
ENSG00000072110.13	2864.09	0.12102	0.0284034	4.26074	2.03752e-05	0.000425839	1.0875	ACTN1	protein_coding	2856.79	3169.83
ENSG00000171443.6	216.56	0.0880509	0.020673	4.25923	2.05135e-05	0.000428448	1.06293	ZNF524	protein_coding	218.031	235.932
ENSG00000135870.11	6422.81	0.0572748	0.0134492	4.25859	2.05724e-05	0.000429398	1.0405	RC3H1	protein_coding	6756.15	7147.24
ENSG00000101189.6	307.091	0.0775016	0.0182016	4.25795	2.06313e-05	0.000430347	1.05519	MRGBP	protein_coding	317.066	342.57
ENSG00000285732.1	8.82064	-0.267172	0.0627886	-4.2551	2.08954e-05	0.000435571	0.830947	AC121334.3	antisense	9.92478	8.26184
ENSG00000106780.8	8256.02	0.106267	0.0249797	4.25412	2.09871e-05	0.00043709	1.07644	MEGF9	protein_coding	8344.06	9388.12
ENSG00000079819.18	372.064	-0.0896757	0.0210802	-4.25403	2.09956e-05	0.00043709	0.939734	EPB41L2	protein_coding	429.925	400.805
ENSG00000137752.23	4480.54	0.104066	0.0244647	4.25371	2.10261e-05	0.000437438	1.0748	CASP1	protein_coding	4664.75	5095.29
ENSG00000254539.1	36.5619	-0.152735	0.0359129	-4.25293	2.10995e-05	0.00043868	0.899544	AC239804.1	lincRNA	42.6482	37.5434
ENSG00000204439.3	932.228	0.0689793	0.0162213	4.2524	2.11493e-05	0.000439429	1.04897	C6orf47	protein_coding	975.496	1046.21
ENSG00000102393.10	391.852	0.0950166	0.0223486	4.25157	2.12278e-05	0.000440611	1.06808	GLA	protein_coding	406.465	440.164
ENSG00000213341.10	1255.22	0.0901066	0.0211941	4.2515	2.12347e-05	0.000440611	1.06445	CHUK	protein_coding	1305.88	1411.71
ENSG00000280119.1	111.442	-0.123471	0.0290426	-4.25136	2.12476e-05	0.000440611	0.917977	AC093642.2	TEC	125.148	116.491
ENSG00000165119.20	13460.1	0.0812632	0.0191162	4.25102	2.12801e-05	0.000440999	1.05794	HNRNPK	protein_coding	14095.4	15115.4
ENSG00000170619.9	414.371	0.0586309	0.0137945	4.2503	2.13485e-05	0.00044213	1.04148	COMMD5	protein_coding	430.277	457.393
ENSG00000232931.5	865.099	-0.0948805	0.0223265	-4.24969	2.14066e-05	0.000443045	0.93635	LINC00342	lincRNA	986.341	934.849
ENSG00000013810.18	1382.21	0.0994896	0.0234226	4.24758	2.16089e-05	0.000446942	1.07139	TACC3	protein_coding	1397.04	1534.28
ENSG00000274559.3	172.1	0.113329	0.0266894	4.2462	2.17424e-05	0.000449413	1.08172	H2BFS	protein_coding	170.827	189.705
ENSG00000163138.18	309.529	-0.0672946	0.0158493	-4.24592	2.17702e-05	0.000449696	0.954426	PACRGL	protein_coding	346.128	335.761
ENSG00000108100.17	3032.22	0.0627343	0.0147785	4.24498	2.18611e-05	0.000451282	1.04444	CCNY	protein_coding	3180.77	3388.56
ENSG00000069399.14	413.228	0.135215	0.0318685	4.24289	2.20656e-05	0.000455209	1.09826	BCL3	protein_coding	398.779	443.279
ENSG00000150403.17	1699.03	0.0666985	0.0157239	4.24187	2.21669e-05	0.000457004	1.04732	TMCO3	protein_coding	1766.62	1898.1
ENSG00000248559.1	41.8117	0.101394	0.0239081	4.241	2.22527e-05	0.000458478	1.07281	AC109454.2	antisense	42.1704	46.4368
ENSG00000197956.9	2280.16	0.0957113	0.0225749	4.23971	2.23805e-05	0.000460813	1.06859	S100A6	protein_coding	2353.76	2585.58
ENSG00000271741.1	205.318	-0.0746081	0.0175993	-4.23926	2.24262e-05	0.000461457	0.9496	AC114490.2	protein_coding	229.173	220.075
ENSG00000066084.12	5619.26	0.0728385	0.0171893	4.23744	2.26082e-05	0.000464902	1.05178	DIP2B	protein_coding	5879.93	6282.44
ENSG00000118680.13	4030.73	0.110914	0.0261788	4.23679	2.26738e-05	0.000465952	1.07991	MYL12B	protein_coding	4142.71	4537.92
ENSG00000105501.12	590.63	0.155908	0.0368001	4.23661	2.26923e-05	0.000466031	1.11412	SIGLEC5	protein_coding	577.929	670.151
ENSG00000067596.11	2633.89	0.0540339	0.012756	4.23597	2.27564e-05	0.000467048	1.03816	DHX8	protein_coding	2776.11	2927.96
ENSG00000136560.13	4090.76	0.0782819	0.0184816	4.23568	2.27863e-05	0.000467361	1.05576	TANK	protein_coding	4290.76	4602.62
ENSG00000214274.9	42.0585	0.145306	0.0343156	4.23438	2.29179e-05	0.000469758	1.10596	ANG	protein_coding	41.8938	47.3974
ENSG00000214114.8	583.519	0.0866005	0.0204565	4.23339	2.3019e-05	0.000471528	1.06187	MYCBP	protein_coding	610.004	656.711
ENSG00000254928.1	19.4619	0.158439	0.0374378	4.23205	2.31571e-05	0.000473949	1.11608	AP001372.3	antisense	19.3473	22.2211
ENSG00000135250.16	3572.47	0.0650043	0.0153604	4.23196	2.31669e-05	0.000473949	1.04609	SRPK2	protein_coding	3741.71	4026.05
ENSG00000150681.9	3868.55	0.187702	0.0443584	4.23149	2.32147e-05	0.000474624	1.13895	RGS18	protein_coding	3831.6	4355.44
ENSG00000087253.12	3372.54	0.110149	0.0260412	4.22979	2.3391e-05	0.000477886	1.07934	LPCAT2	protein_coding	3491.7	3767.55
ENSG00000175106.16	446.27	-0.062837	0.0148563	-4.22966	2.34042e-05	0.000477886	0.95738	TVP23C	protein_coding	498.148	482.318
ENSG00000228939.1	58.2423	-0.124543	0.0294534	-4.22846	2.35292e-05	0.000480059	0.917295	AKT3-IT1	sense_intronic	67.4956	62.2592
ENSG00000169905.12	3408.05	0.0378648	0.00895497	4.22835	2.35407e-05	0.000480059	1.02659	TOR1AIP2	protein_coding	3609.52	3761.16
ENSG00000168591.15	513.222	0.0685684	0.0162171	4.22817	2.35601e-05	0.000480149	1.04868	TMUB2	protein_coding	531.445	572.317
ENSG00000258789.1	23.2759	0.0763568	0.0180651	4.22675	2.3709e-05	0.000482873	1.05435	AL162171.1	antisense	23.4956	25.1039
ENSG00000176225.13	2033.47	-0.0714488	0.016905	-4.22648	2.37373e-05	0.000483142	0.951682	RTTN	protein_coding	2287.12	2203.49
ENSG00000120690.15	5388.71	0.0665804	0.0157575	4.22533	2.38593e-05	0.000485317	1.04723	ELF1	protein_coding	5701.37	6012.15
ENSG00000257022.1	18.7133	-0.164261	0.0388832	-4.22446	2.3951e-05	0.000486872	0.892386	AC008250.1	antisense	21.9757	19.4474
ENSG00000113141.17	3017.4	0.0737777	0.0174707	4.22294	2.41141e-05	0.000489589	1.05247	IK	protein_coding	3155.13	3374.16
ENSG00000134153.9	378.705	0.0784881	0.0185862	4.22292	2.41153e-05	0.000489589	1.05591	EMC7	protein_coding	405.4	433.628
ENSG00000207320.1	5.90709	-0.144592	0.034243	-4.22252	2.41588e-05	0.00049016	0.904635	RF00019	misc_RNA	7.40487	6.11316
ENSG00000165060.12	397.222	-0.0695694	0.0164776	-4.22206	2.42081e-05	0.000490849	0.952922	FXN	protein_coding	434.916	417.957
ENSG00000162739.13	868.578	-0.084618	0.0200434	-4.22173	2.42433e-05	0.00049125	0.943034	SLAMF6	protein_coding	989.396	939.538
ENSG00000161040.16	500.446	0.158936	0.0376507	4.22133	2.4286e-05	0.000491271	1.11646	FBXL13	protein_coding	494.843	578.17
ENSG00000239823.2	11.1896	0.108116	0.025612	4.22131	2.42884e-05	0.000491271	1.07782	RF00019	misc_RNA	11.6549	12.8947
ENSG00000229955.1	302.514	0.0806406	0.0191039	4.22116	2.43053e-05	0.000491271	1.05749	Z98749.1	sense_intronic	319.774	345.254
ENSG00000073150.13	89.2112	0.181849	0.0430804	4.22115	2.43059e-05	0.000491271	1.13434	PANX2	protein_coding	83.2588	96.0105
ENSG00000054967.12	2889.67	0.0946137	0.0224249	4.21914	2.4524e-05	0.00049507	1.06778	RELT	protein_coding	2918.77	3208.59
ENSG00000123146.19	7636.7	0.1159	0.02747	4.21913	2.45248e-05	0.00049507	1.08365	ADGRE5	protein_coding	7636.61	8373.22
ENSG00000115317.11	566.512	0.0662287	0.0156989	4.21869	2.4573e-05	0.000495729	1.04698	HTRA2	protein_coding	595.367	633.214
ENSG00000198898.13	3398.6	0.156607	0.0371251	4.21837	2.46078e-05	0.000496117	1.11466	CAPZA2	protein_coding	3445.43	3847.16
ENSG00000204472.12	1715.79	0.135113	0.0320341	4.21778	2.46715e-05	0.000497087	1.09818	AIF1	protein_coding	1729.55	1939.87
ENSG00000167460.15	4480.45	0.0804144	0.0190689	4.21705	2.47523e-05	0.000498402	1.05732	TPM4	protein_coding	4629.04	4917.48
ENSG00000206448.3	6.30977	-0.141137	0.0334821	-4.2153	2.49446e-05	0.000501956	0.906804	PPIAP30	processed_pseudogene	7.43363	6.65132
ENSG00000143319.16	646.077	0.0404218	0.00959073	4.21468	2.50137e-05	0.000503031	1.02841	ISG20L2	protein_coding	675.5	704.158
ENSG00000138814.16	2274.56	0.0683462	0.0162191	4.21392	2.50971e-05	0.000504391	1.04851	PPP3CA	protein_coding	2396.93	2566.09
ENSG00000104450.12	198.601	0.112991	0.0268198	4.21296	2.52041e-05	0.000506223	1.08147	SPAG1	protein_coding	200.655	222.043
ENSG00000280036.1	27.7022	-0.116507	0.0276559	-4.21274	2.5229e-05	0.000506404	0.922418	AC020661.4	sense_intronic	31.4381	29.5461
ENSG00000267783.1	10.0743	0.115212	0.0273496	4.21256	2.52493e-05	0.000506493	1.08313	AC022098.3	antisense	10.1018	11.4763
ENSG00000171206.14	1462.71	0.085403	0.0202783	4.21156	2.53617e-05	0.000508428	1.06098	TRIM8	protein_coding	1478.96	1605.91
ENSG00000236576.1	84.5507	-0.143466	0.0340677	-4.2112	2.54018e-05	0.000508912	0.905342	AC241520.1	processed_pseudogene	102.887	91.3132
ENSG00000241975.1	127.981	0.105261	0.0249973	4.21091	2.5434e-05	0.000509215	1.07569	ELOCP19	processed_pseudogene	133.113	147.259
ENSG00000275401.1	25.0157	-0.0712593	0.0169231	-4.21078	2.54488e-05	0.000509215	0.951807	AL391095.3	lincRNA	28.2434	27.1684
ENSG00000102524.11	2583.97	0.13845	0.0328872	4.20984	2.55549e-05	0.000511019	1.10072	TNFSF13B	protein_coding	2646.77	2928.31
ENSG00000120129.5	8595.61	0.142326	0.0338103	4.20954	2.55889e-05	0.000511377	1.10368	DUSP1	protein_coding	8254.77	9466.84
ENSG00000241782.1	8.8946	-0.12048	0.0286232	-4.20915	2.56328e-05	0.000511935	0.919882	AP002812.1	processed_pseudogene	10.0044	9.33026
ENSG00000119574.12	199.263	0.0751023	0.0178457	4.20843	2.57148e-05	0.000513149	1.05344	ZBTB45	protein_coding	202.94	216.643
ENSG00000233527.8	80.9473	-0.0402217	0.00955764	-4.20834	2.57258e-05	0.000513149	0.972505	ZNF529-AS1	antisense	87.1106	85.9276
ENSG00000160055.19	242.24	0.0803068	0.0190837	4.20814	2.57485e-05	0.000513282	1.05724	TMEM234	protein_coding	247.473	267.717
ENSG00000138071.13	11229.6	0.0785628	0.01867	4.20796	2.57686e-05	0.000513362	1.05597	ACTR2	protein_coding	11790.5	12652.1
ENSG00000151413.16	291.173	-0.0639583	0.0152011	-4.20747	2.58249e-05	0.000514162	0.956636	NUBPL	protein_coding	324.082	313.114
ENSG00000278023.5	56.9852	-0.131793	0.0313262	-4.20711	2.58653e-05	0.000514579	0.912697	RDM1	protein_coding	65.1128	60.9605
ENSG00000117616.17	10140.4	0.072925	0.0173342	4.207	2.5878e-05	0.000514579	1.05185	RSRP1	protein_coding	10622.5	11360.9
ENSG00000146842.16	264.027	-0.0661692	0.0157324	-4.20592	2.60026e-05	0.000516735	0.955171	TMEM209	protein_coding	295.252	285.425
ENSG00000254556.1	151.902	-0.163146	0.0387934	-4.2055	2.60503e-05	0.000517361	0.893076	AF131215.2	sense_intronic	182.372	164.65
ENSG00000125637.15	4073.68	0.0838037	0.0199301	4.20488	2.61217e-05	0.000518456	1.05981	PSD4	protein_coding	4158.31	4533.38
ENSG00000237903.1	6.05101	-0.148698	0.0353707	-4.20398	2.62265e-05	0.000520214	0.902064	AC004000.1	sense_intronic	6.51991	6.01974
ENSG00000234886.1	7.14145	-0.226404	0.053894	-4.20091	2.65842e-05	0.000526981	0.854763	MTND5P26	processed_pseudogene	8.57522	7.53684
ENSG00000118855.18	3205.99	0.0915721	0.0218001	4.20054	2.66282e-05	0.000527129	1.06553	MFSD1	protein_coding	3344.79	3611.45
ENSG00000219284.2	5.30314	-0.152502	0.0363065	-4.20039	2.66455e-05	0.000527129	0.899689	AL592291.1	unprocessed_pseudogene	6.26991	5.62105
ENSG00000174238.14	1505.74	0.0807601	0.0192272	4.20029	2.6657e-05	0.000527129	1.05758	PITPNA	protein_coding	1553.31	1671.97
ENSG00000261218.5	74.132	0.117002	0.0278557	4.20029	2.66577e-05	0.000527129	1.08448	AC099524.1	lincRNA	73.1969	81.925
ENSG00000273343.1	21.8772	-0.0757645	0.0180416	-4.19943	2.67588e-05	0.000528801	0.948839	AC007663.4	sense_intronic	25.031	23.6632
ENSG00000135842.16	19680.9	0.126469	0.0301197	4.19889	2.6823e-05	0.000529742	1.09162	FAM129A	protein_coding	20020	22093
ENSG00000105656.12	1183.95	0.102552	0.0244246	4.19871	2.68435e-05	0.000529818	1.07367	ELL	protein_coding	1181.97	1307.42
ENSG00000275910.1	24.4976	-0.199974	0.0476317	-4.19834	2.68884e-05	0.000530378	0.870566	AC138932.5	antisense	28.104	24.8118
ENSG00000197386.12	2225.51	-0.0793416	0.0188995	-4.19808	2.69184e-05	0.000530641	0.946489	HTT	protein_coding	2495.23	2413.43
ENSG00000031081.10	521.922	-0.0816735	0.019456	-4.19785	2.69465e-05	0.000530868	0.944961	ARHGAP31	protein_coding	581.591	562.15
ENSG00000226328.6	495.713	0.0887078	0.0211333	4.19754	2.69827e-05	0.000531253	1.06342	NUP50-DT	lincRNA	511.334	559.299
ENSG00000179918.18	439.825	0.0787888	0.0187723	4.19707	2.70389e-05	0.000532031	1.05613	SEPHS2	protein_coding	467.394	499.178
ENSG00000245685.6	212.638	-0.0954782	0.0227544	-4.19604	2.71627e-05	0.000534137	0.935962	FRG1-DT	lincRNA	240.075	226.472
ENSG00000168374.10	1044.12	0.0677661	0.0161517	4.1956	2.72151e-05	0.00053484	1.04809	ARF4	protein_coding	1085.28	1158.4
ENSG00000116017.10	1277.57	0.0973934	0.0232164	4.19502	2.7285e-05	0.000535728	1.06984	ARID3A	protein_coding	1268.22	1400.98
ENSG00000176715.16	1563.87	-0.0554842	0.0132264	-4.19494	2.72938e-05	0.000535728	0.962271	ACSF3	protein_coding	1712.31	1668.82
ENSG00000112941.13	622.428	-0.0676056	0.0161201	-4.19387	2.74236e-05	0.000537943	0.95422	TENT4A	protein_coding	691.064	666.234
ENSG00000187049.9	192.502	0.0657652	0.0156823	4.1936	2.74561e-05	0.000538251	1.04664	TMEM216	protein_coding	201.009	211.314
ENSG00000246363.2	50.7571	0.233171	0.0556071	4.19318	2.75067e-05	0.000538912	1.17542	LINC02458	lincRNA	50.8562	59.0342
ENSG00000141447.17	340.831	0.0867271	0.0206842	4.19292	2.75385e-05	0.000539195	1.06196	OSBPL1A	protein_coding	350.108	379.363
ENSG00000114982.17	996.714	-0.06769	0.0161444	-4.19279	2.75549e-05	0.000539195	0.954165	KANSL3	protein_coding	1113.39	1088.77
ENSG00000164080.13	1096.05	-0.0539302	0.0128653	-4.19191	2.76622e-05	0.000540962	0.963308	RAD54L2	protein_coding	1218.58	1190.03
ENSG00000140199.11	7975.23	0.0793948	0.0189414	4.19161	2.76982e-05	0.000541164	1.05657	SLC12A6	protein_coding	8245.55	8914.66
ENSG00000275371.1	55.1862	0.133773	0.031915	4.19154	2.77064e-05	0.000541164	1.09716	AC012645.4	antisense	54.3562	61.0711
ENSG00000242880.1	10.8107	-0.107423	0.0256323	-4.19091	2.77841e-05	0.000542349	0.928245	AC046136.1	lincRNA	12.3872	11.575
ENSG00000168781.22	418.454	-0.0716041	0.0170907	-4.18965	2.7939e-05	0.000545042	0.951579	PPIP5K1	protein_coding	469.757	452.543
ENSG00000229124.6	856.177	0.083617	0.0199599	4.18925	2.79882e-05	0.000545668	1.05967	VIM-AS1	antisense	894.971	960.545
ENSG00000270149.5	100.091	0.140356	0.0335063	4.18895	2.80243e-05	0.000546037	1.10218	AL591806.3	protein_coding	101.918	112.363
ENSG00000103196.11	2899.3	0.153256	0.036592	4.18823	2.8114e-05	0.000547451	1.11208	CRISPLD2	protein_coding	2819.01	3217.51
ENSG00000148926.9	1155.63	0.163878	0.039139	4.18708	2.82563e-05	0.000549887	1.12029	ADM	protein_coding	1151.54	1275.74
ENSG00000121807.5	3232.3	0.111658	0.0266729	4.18619	2.8368e-05	0.000551701	1.08047	CCR2	protein_coding	3353.44	3669.29
ENSG00000281938.1	13.2298	-0.283788	0.0677946	-4.18599	2.83928e-05	0.000551701	0.821432	AC026398.1	protein_coding	16.3097	13.2618
ENSG00000167461.11	1259	0.0665482	0.0158983	4.18588	2.84066e-05	0.000551701	1.04721	RAB8A	protein_coding	1306.65	1389.37
ENSG00000206838.1	162.925	0.148682	0.0355208	4.18578	2.84186e-05	0.000551701	1.10856	SNORA5A	snoRNA	168.228	185.895
ENSG00000235304.1	24.1138	-0.136528	0.0326204	-4.18536	2.84717e-05	0.000552395	0.909706	LINC01281	lincRNA	28.6881	25.1513
ENSG00000167985.6	815.446	0.0405511	0.00969012	4.18479	2.85432e-05	0.000553447	1.02851	SDHAF2	protein_coding	865.358	900.846
ENSG00000164924.17	12686.9	0.061239	0.0146386	4.1834	2.87183e-05	0.000556504	1.04336	YWHAZ	protein_coding	13404.3	14079.2
ENSG00000162711.17	1233	0.0925095	0.0221191	4.18234	2.88518e-05	0.000558753	1.06622	NLRP3	protein_coding	1269.85	1391.53
ENSG00000085117.11	1342.21	0.0922772	0.0220722	4.18069	2.90624e-05	0.00056249	1.06605	CD82	protein_coding	1364.24	1483.78
ENSG00000160999.10	216.601	0.122269	0.0292526	4.17975	2.91827e-05	0.000564477	1.08845	SH2B2	protein_coding	210.613	230.946
ENSG00000116729.13	1490.12	0.183804	0.0439864	4.17867	2.93221e-05	0.000566829	1.13588	WLS	protein_coding	1459.7	1711.38
ENSG00000242134.2	43.3541	-0.137865	0.0329938	-4.17851	2.93422e-05	0.000566874	0.908863	RPL5P13	processed_pseudogene	51.5708	46.4316
ENSG00000153179.12	4304.63	0.0766944	0.0183591	4.17746	2.94787e-05	0.000569167	1.0546	RASSF3	protein_coding	4453.4	4815.81
ENSG00000272418.1	10.0067	-0.197548	0.0472947	-4.17696	2.95428e-05	0.00057006	0.872031	AC090607.4	sense_intronic	12.4602	10.7658
ENSG00000166681.13	247.216	0.147333	0.0352888	4.17506	2.97906e-05	0.000574495	1.10752	BEX3	protein_coding	251.022	272.25
ENSG00000168904.14	409.294	-0.0516695	0.0123768	-4.1747	2.98385e-05	0.000575071	0.964819	LRRC28	protein_coding	457.323	444.286
ENSG00000231485.1	107.302	0.0908791	0.0217704	4.17444	2.98723e-05	0.000575376	1.06502	AL357078.1	lincRNA	108.075	118.483
ENSG00000102780.16	947.832	-0.0717024	0.0171789	-4.17386	2.99483e-05	0.000576492	0.951515	DGKH	protein_coding	1094.34	1021.71
ENSG00000283782.2	279.823	-0.0942055	0.0225725	-4.17346	3.00004e-05	0.000577145	0.936788	AC116366.3	protein_coding	324.02	304.976
ENSG00000176170.13	126.2	0.115712	0.0277286	4.17304	3.00558e-05	0.000577864	1.08351	SPHK1	protein_coding	124.675	138.257
ENSG00000117984.13	2726.75	0.1135	0.0272055	4.17196	3.01993e-05	0.000580274	1.08185	CTSD	protein_coding	2662.03	2988.06
ENSG00000203804.4	1195.96	0.110692	0.0265341	4.17169	3.02349e-05	0.000580608	1.07975	ADAMTSL4-AS1	processed_transcript	1200.69	1324.75
ENSG00000267254.5	53.0371	-0.0942686	0.0226036	-4.1705	3.03929e-05	0.000583292	0.936747	ZNF790-AS1	antisense	60.0332	56.1868
ENSG00000262470.2	3.79674	-0.180745	0.0433448	-4.16994	3.04686e-05	0.000584392	0.882247	TVP23CP2	processed_pseudogene	4.47345	3.96184
ENSG00000164144.15	1571.45	0.0967159	0.0231993	4.16892	3.06045e-05	0.000586648	1.06934	ARFIP1	protein_coding	1628.57	1789.25
ENSG00000256751.5	76.7362	0.140769	0.0337687	4.16862	3.06444e-05	0.000587059	1.10249	PLBD1-AS1	antisense	75.6261	87.8421
ENSG00000107077.18	3198.31	-0.0591721	0.0142002	-4.167	3.08634e-05	0.000590612	0.959815	KDM4C	protein_coding	3629.5	3499.3
ENSG00000285676.1	24.2314	-0.167676	0.0402399	-4.16692	3.08749e-05	0.000590612	0.890276	AL158212.5	antisense	26.177	24.6671
ENSG00000237300.2	2.30032	-0.2281	0.0547418	-4.16684	3.08853e-05	0.000590612	0.853758	MTCO1P19	processed_pseudogene	2.83628	2.45789
ENSG00000233343.1	15.6785	0.0901555	0.0216417	4.16583	3.10226e-05	0.000592564	1.06448	ATP6V1G1P4	processed_pseudogene	16.5088	17.6842
ENSG00000275638.1	20.8197	-0.0762188	0.0182963	-4.16581	3.10245e-05	0.000592564	0.94854	AC011939.3	antisense	24.3739	22.8737
ENSG00000072864.14	1937.66	0.0869575	0.0208756	4.1655	3.10667e-05	0.000593016	1.06213	NDE1	protein_coding	1965.11	2130.65
ENSG00000120709.10	1502.51	0.105065	0.0252264	4.16486	3.11543e-05	0.000594333	1.07554	FAM53C	protein_coding	1536.5	1703.52
ENSG00000086544.2	245.18	0.0637271	0.0153036	4.16419	3.1246e-05	0.000595725	1.04516	ITPKC	protein_coding	253.168	269.851
ENSG00000188906.15	35579.2	0.112823	0.0271027	4.16281	3.14355e-05	0.000598981	1.08134	LRRK2	protein_coding	36750.1	40668.1
ENSG00000111653.19	638.716	0.0722125	0.0173595	4.15982	3.18498e-05	0.000606514	1.05133	ING4	protein_coding	674.097	719.445
ENSG00000111786.8	2006.21	0.0569617	0.0136945	4.15946	3.19007e-05	0.000607122	1.04027	SRSF9	protein_coding	2131.22	2270.09
ENSG00000154309.8	116.639	-0.0710097	0.0170771	-4.15819	3.20777e-05	0.000609878	0.951972	DISP1	protein_coding	130.617	125.254
ENSG00000231327.1	14.1789	0.0967768	0.0232747	4.15803	3.2101e-05	0.000609878	1.06938	LINC01816	lincRNA	13.9735	15.4842
ENSG00000196696.12	569.032	-0.092706	0.0222958	-4.15801	3.21029e-05	0.000609878	0.937762	PDXDC2P-NPIPB14P	processed_transcript	639.274	614.668
ENSG00000162599.15	352.863	-0.0924365	0.0222337	-4.1575	3.21751e-05	0.000610728	0.937937	NFIA	protein_coding	385.285	374.505
ENSG00000206756.1	11.7368	-0.167843	0.0403719	-4.15742	3.21858e-05	0.000610728	0.890173	RF00019	misc_RNA	14.0354	12.4487
ENSG00000103415.11	754.958	0.0560897	0.0134945	4.15649	3.23174e-05	0.000612861	1.03964	HMOX2	protein_coding	793.58	836.77
ENSG00000256351.1	11.6751	-0.104725	0.0251983	-4.15604	3.23814e-05	0.000613709	0.929982	AC007834.2	processed_pseudogene	12.7611	12.1211
ENSG00000236474.1	15.658	-0.0884132	0.021281	-4.15457	3.25903e-05	0.000617302	0.940557	GCNT1P1	processed_pseudogene	17.865	17.0224
ENSG00000120254.15	78.2817	-0.108361	0.0260842	-4.15427	3.26327e-05	0.000617739	0.927641	MTHFD1L	protein_coding	88.5487	82.5158
ENSG00000155111.14	1697.9	0.0761933	0.0183423	4.15396	3.26772e-05	0.000618214	1.05423	CDK19	protein_coding	1767.15	1919.07
ENSG00000155097.11	1275.83	0.0602475	0.0145122	4.15152	3.30272e-05	0.000624466	1.04264	ATP6V1C1	protein_coding	1354.21	1418.71
ENSG00000113575.9	2486.75	0.0708776	0.0170917	4.1469	3.37004e-05	0.000636817	1.05036	PPP2CA	protein_coding	2626.66	2789.95
ENSG00000172878.13	83.8708	-0.0914609	0.0220567	-4.14663	3.37404e-05	0.000637198	0.938572	METAP1D	protein_coding	97.3009	89.8013
ENSG00000269125.1	3.28787	-0.192249	0.0463893	-4.14425	3.40923e-05	0.000643456	0.87524	AL137002.1	antisense	3.90708	3.43158
ENSG00000117859.18	2021.56	0.0524828	0.0126644	4.14412	3.41121e-05	0.000643456	1.03705	OSBPL9	protein_coding	2133.59	2266.66
ENSG00000204569.9	1560.26	0.0683369	0.0164906	4.14398	3.41333e-05	0.000643475	1.04851	PPP1R10	protein_coding	1624.56	1721.23
ENSG00000163406.10	478.242	-0.092498	0.0223275	-4.14279	3.43112e-05	0.000646448	0.937897	SLC15A2	protein_coding	547.259	523.942
ENSG00000167470.12	1066.58	0.109751	0.026497	4.14203	3.44249e-05	0.000648208	1.07904	MIDN	protein_coding	1055.35	1165.49
ENSG00000185033.14	760.69	0.104955	0.0253453	4.141	3.45793e-05	0.000650731	1.07546	SEMA4B	protein_coding	759.633	830.126
ENSG00000278768.2	148.582	-0.0922251	0.0222721	-4.14084	3.46034e-05	0.000650801	0.938075	BACE1-AS	processed_transcript	167.438	158.413
ENSG00000129292.20	7023.02	0.0896983	0.0216646	4.14032	3.46821e-05	0.000651853	1.06415	PHF20L1	protein_coding	7387.6	7992.77
ENSG00000135506.15	1667.2	0.0758043	0.0183093	4.1402	3.47002e-05	0.000651853	1.05395	OS9	protein_coding	1726.18	1871.41
ENSG00000145743.15	439.646	-0.0602588	0.0145599	-4.13869	3.49297e-05	0.000655779	0.959092	FBXL17	protein_coding	488.325	477.313
ENSG00000199691.1	22.2916	-0.0740296	0.0178904	-4.13796	3.50403e-05	0.000657468	0.949981	RN7SKP173	misc_RNA	25.3319	24.1684
ENSG00000140287.10	219.507	0.311866	0.0753748	4.13753	3.51068e-05	0.000658329	1.24131	HDC	protein_coding	208.429	256.918
ENSG00000163602.10	2564.25	0.076278	0.0184404	4.13646	3.52711e-05	0.000661023	1.05429	RYBP	protein_coding	2712.77	2896.29
ENSG00000185909.14	211.649	0.141341	0.034171	4.13628	3.52976e-05	0.000661131	1.10293	KLHDC8B	protein_coding	210.98	237.83
ENSG00000164251.4	839.65	0.149004	0.0360468	4.13364	3.57055e-05	0.000668082	1.1088	F2RL1	protein_coding	837.717	943.3
ENSG00000146457.15	3726.76	0.0718933	0.0173924	4.13361	3.57105e-05	0.000668082	1.0511	WTAP	protein_coding	3917.03	4159.93
ENSG00000150347.15	1669.92	-0.0769169	0.018609	-4.13333	3.57551e-05	0.000668525	0.948082	ARID5B	protein_coding	1907.08	1783.03
ENSG00000272097.1	11.9765	-0.102123	0.0247167	-4.13175	3.60015e-05	0.000672738	0.931661	AL024498.1	lincRNA	13.219	12.5829
ENSG00000151150.21	1589.39	-0.10826	0.0262046	-4.13133	3.60667e-05	0.000673561	0.927706	ANK3	protein_coding	1859.83	1686.21
ENSG00000139323.13	1206.44	-0.0604804	0.0146401	-4.13115	3.60946e-05	0.000673688	0.958945	POC1B	protein_coding	1324.87	1296.02
ENSG00000010270.13	733.592	0.0668463	0.0161916	4.12845	3.6521e-05	0.000680943	1.04742	STARD3NL	protein_coding	761.923	823.778
ENSG00000075426.11	3595.74	0.105541	0.0255645	4.12842	3.65259e-05	0.000680943	1.0759	FOSL2	protein_coding	3632.95	4023.55
ENSG00000180891.12	251.306	0.106164	0.0257181	4.128	3.6593e-05	0.000681796	1.07636	CUEDC1	protein_coding	247.602	278.551
ENSG00000228495.1	39.1379	-0.214803	0.052044	-4.12733	3.67e-05	0.000683391	0.861664	LINC01013	lincRNA	46.4381	40.0605
ENSG00000112078.13	3286.65	0.0627845	0.0152139	4.12679	3.67863e-05	0.000684598	1.04448	KCTD20	protein_coding	3434.28	3660.96
ENSG00000172531.14	1587.34	0.0820816	0.0198906	4.12665	3.6808e-05	0.000684604	1.05854	PPP1CA	protein_coding	1643.38	1765.58
ENSG00000126581.12	2355.92	0.0582248	0.0141115	4.12605	3.69045e-05	0.000685808	1.04118	BECN1	protein_coding	2453.55	2615.94
ENSG00000134686.18	1769.45	0.137619	0.0333542	4.12598	3.69157e-05	0.000685808	1.10009	PHC2	protein_coding	1739.75	1999.66
ENSG00000259318.1	33.1182	-0.0612813	0.0148552	-4.12524	3.70355e-05	0.000687633	0.958413	AL356801.1	processed_pseudogene	36.3628	35.1526
ENSG00000277701.4	811.065	-0.0771369	0.0187037	-4.12416	3.7209e-05	0.000690454	0.947937	AC159540.2	lincRNA	932.471	879.543
ENSG00000239247.3	10.9645	-0.106726	0.0258801	-4.12388	3.72547e-05	0.0006909	0.928693	RN7SL589P	misc_RNA	12.0155	11.5513
ENSG00000270426.1	463.291	0.0749496	0.0181764	4.12345	3.73239e-05	0.000691781	1.05332	AC099343.2	sense_intronic	492.212	525.387
ENSG00000116044.15	2031.9	0.0638812	0.0154952	4.12264	3.74553e-05	0.000693752	1.04527	NFE2L2	protein_coding	2131.6	2247.23
ENSG00000251393.3	6.8943	0.138329	0.0335543	4.12253	3.74737e-05	0.000693752	1.10063	AC005280.1	processed_transcript	6.67478	7.59605
ENSG00000173230.15	4172.06	0.0694035	0.0168389	4.12162	3.76212e-05	0.000696079	1.04928	GOLGB1	protein_coding	4406.12	4686.74
ENSG00000263220.1	11.7464	-0.101901	0.0247258	-4.12125	3.76816e-05	0.000696793	0.931804	AC015727.1	antisense	13.4712	12.3724
ENSG00000160685.13	1798.61	0.0872616	0.0211889	4.11826	3.81747e-05	0.000705502	1.06235	ZBTB7B	protein_coding	1819.23	1980.32
ENSG00000006712.14	257.938	0.0715724	0.0173881	4.11618	3.85204e-05	0.000711481	1.05086	PAF1	protein_coding	270.265	286.771
ENSG00000261098.1	294.685	-0.0968965	0.0235443	-4.11549	3.86352e-05	0.000713188	0.935042	AP000766.1	lincRNA	338.639	320.455
ENSG00000149798.4	197.366	0.149225	0.0362681	4.1145	3.88012e-05	0.000715702	1.10897	CDC42EP2	protein_coding	192.546	217.257
ENSG00000023892.10	3391.14	0.0609199	0.0148065	4.11442	3.88162e-05	0.000715702	1.04313	DEF6	protein_coding	3517.17	3732.25
ENSG00000156398.12	364.738	-0.0684766	0.0166446	-4.11405	3.88782e-05	0.00071643	0.953644	SFXN2	protein_coding	398.226	384.157
ENSG00000263648.1	68.0949	0.104189	0.025327	4.11376	3.89265e-05	0.000716613	1.07489	AC005244.1	processed_pseudogene	70.4845	77.7303
ENSG00000136810.12	680.443	0.141898	0.0344939	4.11372	3.8933e-05	0.000716613	1.10336	TXN	protein_coding	686.978	767.42
ENSG00000112658.7	467.753	0.0606201	0.0147372	4.11341	3.89858e-05	0.000717173	1.04291	SRF	protein_coding	488.507	517.922
ENSG00000165672.6	1349.8	0.0761784	0.0185208	4.11314	3.9032e-05	0.000717609	1.05422	PRDX3	protein_coding	1418.92	1522.71
ENSG00000089234.15	1129.74	0.0594725	0.0144598	4.11295	3.90641e-05	0.000717787	1.04208	BRAP	protein_coding	1181.73	1247.43
ENSG00000174579.3	3384.15	0.0415146	0.0100976	4.11132	3.93399e-05	0.000722127	1.02919	MSL2	protein_coding	3602.49	3739.77
ENSG00000188897.9	1622.34	0.182789	0.0444602	4.11129	3.93455e-05	0.000722127	1.13508	AC099489.1	protein_coding	1572.57	1814.78
ENSG00000164332.7	685.67	0.0879292	0.0213885	4.11106	3.9385e-05	0.000722436	1.06284	UBLCP1	protein_coding	713.976	759.808
ENSG00000179715.12	410.655	-0.0985953	0.0239933	-4.10929	3.9688e-05	0.000727575	0.933942	PCED1B	protein_coding	475.124	426.687
ENSG00000137656.11	426.16	0.0504109	0.0122682	4.10906	3.97265e-05	0.000727863	1.03556	BUD13	protein_coding	449.429	472.121
ENSG00000113312.10	801.43	0.0692904	0.016866	4.10828	3.98614e-05	0.000729915	1.0492	TTC1	protein_coding	844.783	894.27
ENSG00000159885.13	103.701	0.104179	0.0253617	4.10771	3.99604e-05	0.00073131	1.07488	ZNF222	protein_coding	108.029	116.53
ENSG00000163719.19	2017.44	0.0484947	0.0118134	4.10505	4.04222e-05	0.00073919	1.03419	MTMR14	protein_coding	2112.99	2238.32
ENSG00000058673.16	7296.45	0.0694248	0.0169124	4.10497	4.04373e-05	0.00073919	1.0493	ZC3H11A	protein_coding	7660.58	8109.49
ENSG00000254634.4	175.162	-0.158651	0.0386525	-4.10455	4.05096e-05	0.000740089	0.895862	SMG1P6	unprocessed_pseudogene	209.885	190.3
ENSG00000101558.13	3884.87	0.0699974	0.0170561	4.10395	4.06154e-05	0.000741178	1.04971	VAPA	protein_coding	4090.26	4329.81
ENSG00000233509.2	15.0457	-0.0904785	0.0220467	-4.10395	4.06157e-05	0.000741178	0.939211	ZNF197-AS1	antisense	16.5398	15.9908
ENSG00000272040.1	68.3964	-0.0747885	0.0182244	-4.10375	4.06498e-05	0.000741377	0.949481	AC010245.2	lincRNA	78.2301	75.4645
ENSG00000114999.7	907.625	-0.0638218	0.015553	-4.1035	4.06943e-05	0.000741575	0.956726	TTL	protein_coding	989.345	972.512
ENSG00000274266.1	13168.7	0.174556	0.042539	4.10343	4.07071e-05	0.000741575	1.12862	SNORA73A	snoRNA	13347	15402.3
ENSG00000136754.17	4224.47	0.0718611	0.0175168	4.1024	4.08888e-05	0.000744182	1.05107	ABI1	protein_coding	4483.25	4754.62
ENSG00000228423.2	7.0529	-0.133319	0.0324981	-4.10235	4.08968e-05	0.000744182	0.911732	AL357552.2	lincRNA	7.78319	7.20395
ENSG00000242616.3	1488.05	0.167766	0.0409109	4.10077	4.11785e-05	0.000748881	1.12332	GNG10	protein_coding	1514.44	1691.26
ENSG00000268170.2	131.513	0.14739	0.0359553	4.09925	4.14487e-05	0.000753365	1.10756	AC073342.2	antisense	134.71	150.661
ENSG00000267430.1	305.323	0.0681027	0.0166143	4.09904	4.14876e-05	0.00075337	1.04834	AC036176.2	processed_pseudogene	321.715	343.822
ENSG00000280287.1	263.439	-0.149078	0.0363695	-4.09899	4.14961e-05	0.00075337	0.901827	AC131212.3	TEC	300.159	274.891
ENSG00000273899.4	448.068	0.0567632	0.013858	4.09606	4.20243e-05	0.000762393	1.04013	NOL12	protein_coding	466.442	494.958
ENSG00000251455.1	20.6622	-0.146122	0.0356745	-4.09597	4.20408e-05	0.000762393	0.903676	AC092611.1	antisense	23.1283	21.3276
ENSG00000147437.9	96.2105	-0.102361	0.024993	-4.09557	4.21134e-05	0.000763275	0.931508	GNRH1	protein_coding	106.157	101.126
ENSG00000082805.19	1193.37	-0.0685538	0.0167476	-4.09335	4.25178e-05	0.000770168	0.953593	ERC1	protein_coding	1343.22	1295.35
ENSG00000133048.12	1765.49	0.20269	0.0495206	4.09304	4.25749e-05	0.000770764	1.15084	CHI3L1	protein_coding	1655.22	2024.18
ENSG00000171314.8	1814.38	0.0723053	0.0176678	4.09249	4.26757e-05	0.000772153	1.0514	PGAM1	protein_coding	1884.5	2017.66
ENSG00000253005.1	4.94671	0.163204	0.0398893	4.09143	4.28721e-05	0.000775267	1.11977	RNU6-176P	snRNA	4.68363	5.32895
ENSG00000110719.9	2879.08	0.108769	0.0265998	4.08908	4.33087e-05	0.000782718	1.07831	TCIRG1	protein_coding	2854.13	3163.21
ENSG00000108578.14	491.957	-0.056016	0.0137017	-4.08825	4.3464e-05	0.000785081	0.961917	BLMH	protein_coding	553.031	534.938
ENSG00000138942.15	663.582	0.0541741	0.013252	4.08798	4.35139e-05	0.000785537	1.03826	RNF185	protein_coding	695.741	737.729
ENSG00000164603.11	765.154	0.097477	0.023853	4.08657	4.37789e-05	0.000789875	1.0699	BMT2	protein_coding	799.458	861.075
ENSG00000275772.1	16.6068	-0.18955	0.0463896	-4.08605	4.38781e-05	0.000791218	0.876879	AC244157.2	processed_pseudogene	19.7323	17.3671
ENSG00000080371.5	2665.18	0.0494499	0.0121038	4.0855	4.39822e-05	0.000792538	1.03487	RAB21	protein_coding	2843.77	2982.25
ENSG00000254087.7	8960.32	0.0893707	0.0218756	4.0854	4.40009e-05	0.000792538	1.06391	LYN	protein_coding	9252.51	10112.1
ENSG00000099725.14	985.217	-0.110418	0.027035	-4.08425	4.42195e-05	0.000795285	0.92632	PRKY	transcribed_unprocessed_pseudogene	854.989	1203.33
ENSG00000198830.10	3749.85	0.0691419	0.016929	4.08422	4.42249e-05	0.000795285	1.04909	HMGN2	protein_coding	3940.27	4193.32
ENSG00000213859.5	119.333	0.0822874	0.0201477	4.0842	4.42281e-05	0.000795285	1.0587	KCTD11	protein_coding	122.166	131.683
ENSG00000160208.12	480.587	-0.0671507	0.0164514	-4.08175	4.46972e-05	0.000803267	0.954521	RRP1B	protein_coding	539.887	513.083
ENSG00000258819.1	416.874	0.177867	0.0435824	4.08116	4.48113e-05	0.000804864	1.13121	LINC02289	lincRNA	398.628	471.926
ENSG00000100056.11	454.497	0.0568306	0.0139256	4.081	4.48418e-05	0.000804959	1.04018	ESS2	protein_coding	472.996	499.829
ENSG00000171522.5	1798.22	0.0708234	0.0173557	4.08071	4.48982e-05	0.000805519	1.05032	PTGER4	protein_coding	1856.58	1983.86
ENSG00000131023.12	1277.47	-0.0496849	0.0121767	-4.08033	4.49722e-05	0.000806394	0.966147	LATS1	protein_coding	1415.32	1381.44
ENSG00000238365.3	4.86781	-0.156447	0.0383479	-4.07966	4.51011e-05	0.000808251	0.897232	RNU7-57P	snRNA	5.63717	5.08816
ENSG00000176597.11	499.547	0.119175	0.0292131	4.07951	4.513e-05	0.000808315	1.08611	B3GNT5	protein_coding	500.646	559.939
ENSG00000108932.11	927.834	0.0695884	0.0170597	4.07912	4.52063e-05	0.000809227	1.04942	SLC16A6	protein_coding	968.066	1048.9
ENSG00000149269.9	2393.1	0.0840766	0.0206173	4.07795	4.54336e-05	0.000812681	1.06001	PAK1	protein_coding	2473.81	2709.81
ENSG00000012174.11	254.077	-0.064148	0.0157308	-4.07787	4.54501e-05	0.000812681	0.95651	MBTPS2	protein_coding	288.137	277.311
ENSG00000168310.10	1922.01	0.0620416	0.01522	4.07631	4.57563e-05	0.000817656	1.04394	IRF2	protein_coding	2011.42	2131.9
ENSG00000125780.11	87.3633	0.200291	0.0491404	4.07589	4.58381e-05	0.000817656	1.14893	TGM3	protein_coding	84.1571	98.8566
ENSG00000281005.1	787.756	0.0745419	0.0182888	4.07583	4.58499e-05	0.000817656	1.05303	LINC00921	lincRNA	795.15	860.564
ENSG00000114853.13	302.138	0.0991215	0.0243195	4.07581	4.58541e-05	0.000817656	1.07112	ZBTB47	protein_coding	300.354	330.659
ENSG00000143933.16	8430.46	0.104951	0.0257499	4.0758	4.58563e-05	0.000817656	1.07546	CALM2	protein_coding	8787.55	9617.92
ENSG00000119318.12	3005.58	0.0725689	0.0178059	4.07556	4.59045e-05	0.000818058	1.05159	RAD23B	protein_coding	3109.24	3341.41
ENSG00000239718.1	12.3252	-0.177005	0.043442	-4.07452	4.61102e-05	0.000821266	0.884537	HLTF-AS1	antisense	14.5664	12.9474
ENSG00000248240.1	6.93565	-0.132296	0.0324743	-4.07385	4.62419e-05	0.000823153	0.912379	AC114956.1	antisense	7.76549	7.21842
ENSG00000002330.13	286.466	0.0904303	0.0221985	4.0737	4.62712e-05	0.000823215	1.06469	BAD	protein_coding	286.261	312.393
ENSG00000243716.10	2597.98	-0.11827	0.0290484	-4.07148	4.67154e-05	0.000830361	0.921292	NPIPB5	protein_coding	2912.54	2759.61
ENSG00000157350.12	2377.56	0.0713066	0.0175139	4.07143	4.67248e-05	0.000830361	1.05067	ST3GAL2	protein_coding	2419.47	2578.5
ENSG00000200999.1	7.77852	-0.121878	0.0299435	-4.07028	4.6956e-05	0.000833885	0.91899	RF00284	snoRNA	9.03319	8.41053
ENSG00000248774.1	65.2618	0.111043	0.0272819	4.07019	4.69754e-05	0.000833885	1.08001	AC097534.1	antisense	67.5066	73.6224
ENSG00000101460.12	72.937	0.14569	0.0357999	4.06956	4.71026e-05	0.000835678	1.10626	MAP1LC3A	protein_coding	70.9093	81.5816
ENSG00000156650.13	1960.34	-0.0463759	0.0113966	-4.06928	4.71585e-05	0.000836205	0.968366	KAT6B	protein_coding	2170.94	2121.73
ENSG00000109920.12	2862.85	-0.0525011	0.0129073	-4.06754	4.75128e-05	0.000842021	0.964263	FNBP4	protein_coding	3218.91	3120.49
ENSG00000132478.9	366.757	-0.0660271	0.0162392	-4.06591	4.78461e-05	0.00084727	0.955265	UNK	protein_coding	405.027	391.428
ENSG00000166825.13	927.424	0.174802	0.042993	4.06583	4.78621e-05	0.00084727	1.12881	ANPEP	protein_coding	884.327	1037.09
ENSG00000176014.12	136.481	-0.152676	0.0375532	-4.06559	4.79113e-05	0.000847672	0.89958	TUBB6	protein_coding	153.743	141.037
ENSG00000273382.1	103.022	0.0936664	0.0230398	4.06542	4.79465e-05	0.000847825	1.06708	AL356488.3	antisense	104.876	114.749
ENSG00000176783.14	1944.55	0.0887212	0.0218244	4.06522	4.79866e-05	0.000848064	1.06343	RUFY1	protein_coding	2019.97	2136.46
ENSG00000233382.6	231.977	-0.0667913	0.0164328	-4.06452	4.81321e-05	0.000850166	0.954759	NKAPP1	transcribed_processed_pseudogene	262.308	252.563
ENSG00000126391.13	680.688	0.0755363	0.0185911	4.06305	4.84364e-05	0.000855067	1.05375	FRMD8	protein_coding	695.535	744.742
ENSG00000090316.15	1574.53	0.0730126	0.017976	4.06166	4.87243e-05	0.000859674	1.05191	MAEA	protein_coding	1597.9	1720.44
ENSG00000106526.10	386.957	-0.0693637	0.0170797	-4.06118	4.88258e-05	0.000860551	0.953058	ACTR3C	protein_coding	435.334	421.389
ENSG00000219712.1	85.2503	-0.120233	0.0296055	-4.06117	4.88279e-05	0.000860551	0.920039	AL357054.1	processed_pseudogene	98.8186	93.2197
ENSG00000131759.17	1013.8	0.111215	0.027389	4.06059	4.8949e-05	0.00086221	1.08014	RARA	protein_coding	999.473	1101.2
ENSG00000159377.10	2148.87	0.0781339	0.0192439	4.06019	4.90328e-05	0.00086321	1.05565	PSMB4	protein_coding	2254.04	2407.46
ENSG00000166337.9	1565.4	0.0635446	0.0156512	4.06004	4.90649e-05	0.000863298	1.04503	TAF10	protein_coding	1595.88	1697.52
ENSG00000160888.6	1726.21	0.0850202	0.0209438	4.05943	4.91917e-05	0.000865053	1.0607	IER2	protein_coding	1758.18	1906.93
ENSG00000222365.1	105.442	0.107499	0.0264825	4.05924	4.92333e-05	0.000865308	1.07736	SNORD12B	snoRNA	107.582	119.292
ENSG00000127951.6	18590.3	0.126426	0.0311501	4.05862	4.93636e-05	0.000867121	1.09159	FGL2	protein_coding	18988.3	21251.3
ENSG00000179820.15	1441.33	0.127523	0.0314232	4.05825	4.94409e-05	0.000867923	1.09242	MYADM	protein_coding	1377.7	1503.51
ENSG00000204650.14	592.271	-0.0617434	0.0152148	-4.05812	4.94689e-05	0.000867923	0.958106	LINC02210	transcribed_unitary_pseudogene	653.914	629.122
ENSG00000260647.1	20.9246	0.0769507	0.0189626	4.05802	4.94907e-05	0.000867923	1.05479	AC127537.1	antisense	21.4469	22.8974
ENSG00000112697.15	3736.39	0.0894994	0.0220616	4.0568	4.97499e-05	0.000871988	1.064	TMEM30A	protein_coding	3931.25	4246.8
ENSG00000205133.11	545.199	0.1012	0.0249517	4.05584	4.99541e-05	0.000875069	1.07267	TRIQK	protein_coding	560.613	614.317
ENSG00000275131.3	852.566	-0.081983	0.0202143	-4.05568	4.99879e-05	0.000875069	0.944758	AC241952.1	transcribed_unprocessed_pseudogene	982.162	912.879
ENSG00000158470.5	3174.51	0.112821	0.0278187	4.05559	5.00079e-05	0.000875069	1.08134	B4GALT5	protein_coding	3175.75	3561.29
ENSG00000248221.1	22.099	-0.139326	0.0343701	-4.05368	5.04173e-05	0.000881494	0.907944	STX18-IT1	sense_intronic	25.6726	23.9079
ENSG00000239305.6	1102.3	0.0508627	0.0125475	4.05362	5.04302e-05	0.000881494	1.03588	RNF103	protein_coding	1175.11	1235.45
ENSG00000128340.14	2098.76	0.0856759	0.0211403	4.05274	5.06222e-05	0.000884366	1.06118	RAC2	protein_coding	2128.8	2293.37
ENSG00000168216.11	2141.75	0.0854277	0.0210884	4.05093	5.10144e-05	0.00089073	1.061	LMBRD1	protein_coding	2255.61	2420.49
ENSG00000182541.17	3376.6	0.119865	0.029597	4.04992	5.12355e-05	0.000894101	1.08663	LIMK2	protein_coding	3433.31	3783.11
ENSG00000169895.5	1228.76	0.0506459	0.0125062	4.04966	5.12918e-05	0.000894594	1.03573	SYAP1	protein_coding	1298.94	1342.99
ENSG00000172425.10	12.8755	-0.0957759	0.0236564	-4.04863	5.15185e-05	0.000898058	0.935769	TTC36	protein_coding	14.4978	13.6855
ENSG00000176095.11	1070.32	0.0819131	0.020233	4.04848	5.1551e-05	0.000898134	1.05842	IP6K1	protein_coding	1095.89	1184.75
ENSG00000138336.8	123.92	-0.0839886	0.0207633	-4.04506	5.23104e-05	0.000910869	0.943446	TET1	protein_coding	140.865	132.876
ENSG00000251002.7	103.091	0.127116	0.0314299	4.04444	5.2449e-05	0.000912784	1.09211	AC244502.1	processed_transcript	106.699	115.946
ENSG00000256706.1	55.0918	0.112479	0.0278127	4.04417	5.25082e-05	0.000913317	1.08108	AC005342.2	antisense	55.5752	62.0237
ENSG00000159479.16	628.222	0.0510644	0.0126274	4.04392	5.25649e-05	0.000913806	1.03603	MED8	protein_coding	666.584	704.53
ENSG00000168288.12	1285.6	0.0983213	0.0243176	4.04322	5.27223e-05	0.000915764	1.07053	MMADHC	protein_coding	1354.51	1462.41
ENSG00000258355.1	7.48861	0.13073	0.0323336	4.04316	5.2735e-05	0.000915764	1.09485	AC079174.1	sense_intronic	7.15044	8.19605
ENSG00000161048.11	437.512	-0.0496507	0.0122857	-4.04133	5.31492e-05	0.000922456	0.96617	NAPEPLD	protein_coding	492.308	474.607
ENSG00000124203.6	1355.52	-0.0837896	0.0207381	-4.04037	5.33661e-05	0.000925717	0.943576	ZNF831	protein_coding	1534.51	1457.89
ENSG00000156052.10	4951.01	0.0788419	0.0195166	4.03973	5.35117e-05	0.000927239	1.05617	GNAQ	protein_coding	5142.44	5488.82
ENSG00000122547.10	597.525	0.107028	0.0264938	4.03973	5.35119e-05	0.000927239	1.07701	EEPD1	protein_coding	599.394	671.282
ENSG00000260711.2	550.646	-0.0994559	0.0246238	-4.03901	5.36762e-05	0.000929188	0.933385	AL121839.2	sense_intronic	637.436	595.283
ENSG00000204525.16	21895.5	0.21449	0.053105	4.03899	5.36826e-05	0.000929188	1.16029	HLA-C	protein_coding	20831.4	24957.5
ENSG00000258659.6	736.091	0.0729973	0.0180752	4.03853	5.37863e-05	0.00093048	1.0519	TRIM34	protein_coding	774.558	830.549
ENSG00000235833.1	128.471	-0.118632	0.0293836	-4.03736	5.40551e-05	0.000934244	0.92106	AC017099.1	processed_pseudogene	151.94	139.418
ENSG00000107651.12	773.151	-0.0370372	0.00917368	-4.03733	5.40624e-05	0.000934244	0.974654	SEC23IP	protein_coding	854.509	844.97
ENSG00000134058.11	333.91	0.0736303	0.0182489	4.03477	5.46558e-05	0.000943784	1.05236	CDK7	protein_coding	351.046	374.662
ENSG00000164038.14	196.666	-0.0731575	0.0181321	-4.03469	5.46736e-05	0.000943784	0.950555	SLC9B2	protein_coding	222.053	211.382
ENSG00000120705.12	1640.82	0.0681308	0.016888	4.03428	5.47688e-05	0.000944631	1.04836	ETF1	protein_coding	1717.03	1833.12
ENSG00000235290.1	96.363	0.185768	0.0460479	4.03423	5.47818e-05	0.000944631	1.13742	HLA-W	unprocessed_pseudogene	94.5553	110.313
ENSG00000280115.1	30.3608	-0.127856	0.0317036	-4.03286	5.51011e-05	0.000949623	0.91519	AC136603.1	TEC	34.6372	32.5434
ENSG00000127948.15	532.955	0.09535	0.0236482	4.03201	5.53011e-05	0.000952558	1.06832	POR	protein_coding	535.582	582.142
ENSG00000222370.1	4.8073	-0.156358	0.0387861	-4.0313	5.5469e-05	0.000954933	0.897287	SNORA36B	snoRNA	5.4292	5.00526
ENSG00000172650.13	172.445	-0.07496	0.0185959	-4.03099	5.55433e-05	0.000955699	0.949368	AGAP5	protein_coding	191.239	184.374
ENSG00000060749.15	1093.81	-0.0582301	0.014447	-4.03059	5.56379e-05	0.00095681	0.960442	QSER1	protein_coding	1210.87	1180.1
ENSG00000158716.8	194.029	0.0864569	0.0214521	4.03024	5.57211e-05	0.000957241	1.06176	DUSP23	protein_coding	199.562	216.264
ENSG00000005020.12	2285.33	0.111278	0.0276108	4.03023	5.57229e-05	0.000957241	1.08018	SKAP2	protein_coding	2348.73	2600.5
ENSG00000162408.10	719.799	-0.0516773	0.0128253	-4.02934	5.59338e-05	0.000960347	0.964814	NOL9	protein_coding	802.23	773.33
ENSG00000054392.12	151.098	-0.098991	0.0245698	-4.02897	5.6021e-05	0.000961327	0.933686	HHAT	protein_coding	173.739	164.054
ENSG00000179299.16	248.1	0.128156	0.031812	4.02855	5.61214e-05	0.000962534	1.0929	NSUN7	protein_coding	248.042	282.572
ENSG00000200502.1	27.481	-0.128723	0.0319553	-4.02823	5.61993e-05	0.000963351	0.914641	RF00019	misc_RNA	31.5133	29.0618
ENSG00000065613.13	3666.91	0.0938756	0.0233101	4.02724	5.64348e-05	0.00096687	1.06723	SLK	protein_coding	3853.63	4112.64
ENSG00000196352.15	5812.24	0.108539	0.0269544	4.02676	5.65517e-05	0.000968354	1.07814	CD55	protein_coding	5843.43	6498.33
ENSG00000223653.5	22.4865	-0.145773	0.0362045	-4.02637	5.66455e-05	0.00096944	0.903895	AL078459.1	antisense	25.5442	23.6053
ENSG00000169714.16	6926.32	0.077641	0.01929	4.02494	5.69899e-05	0.000974812	1.05529	CNBP	protein_coding	7243.68	7731.56
ENSG00000135127.11	244.469	-0.0857346	0.0213028	-4.02457	5.70806e-05	0.000975839	0.942305	BICDL1	protein_coding	274.973	257.599
ENSG00000136273.12	666.525	-0.0510187	0.0126792	-4.02382	5.72627e-05	0.000978429	0.965255	HUS1	protein_coding	742.602	725.874
ENSG00000166145.14	222.798	0.112845	0.0280505	4.02291	5.7483e-05	0.000981668	1.08136	SPINT1	protein_coding	221.438	245.588
ENSG00000261359.2	23.3733	0.0719975	0.0178987	4.0225	5.75834e-05	0.000982453	1.05117	PYCARD-AS1	antisense	23.9004	25.8013
ENSG00000201772.1	233.279	0.14721	0.0365968	4.02247	5.75905e-05	0.000982453	1.10743	SNORA5C	snoRNA	236.918	261.008
ENSG00000267249.1	55.9857	-0.045899	0.0114119	-4.02203	5.76986e-05	0.000983771	0.968686	AP005482.3	sense_intronic	61.2699	60.3184
ENSG00000261544.1	76.0663	-0.126772	0.0315312	-4.02053	5.80683e-05	0.000989548	0.915878	AC011939.2	sense_intronic	89.2013	82.1237
ENSG00000096063.15	2288.76	0.0982071	0.0244283	4.02021	5.81456e-05	0.000990093	1.07044	SRPK1	protein_coding	2352.02	2584.38
ENSG00000117222.13	1316.28	0.0478849	0.0119112	4.02014	5.81624e-05	0.000990093	1.03375	RBBP5	protein_coding	1404.28	1460.78
ENSG00000107874.10	234.903	0.0706823	0.0175833	4.01984	5.82369e-05	0.000990835	1.05021	CUEDC2	protein_coding	245.735	263.487
ENSG00000243280.2	16.7518	-0.0829208	0.0206291	-4.01961	5.82942e-05	0.000991281	0.944144	AC093663.2	processed_pseudogene	19.0465	18.0355
ENSG00000257594.3	1064.74	0.084265	0.0209653	4.01925	5.8383e-05	0.000992262	1.06015	GALNT4	protein_coding	1117.76	1203.56
ENSG00000280392.1	79.3986	-0.131865	0.0328118	-4.01884	5.84852e-05	0.000993471	0.912651	AC007496.3	TEC	90.865	84.4434
ENSG00000151883.17	12490.9	0.0717171	0.0178468	4.01848	5.85756e-05	0.000994478	1.05097	PARP8	protein_coding	13281.7	14160.2
ENSG00000140632.16	1552.11	0.0500614	0.0124593	4.01798	5.8698e-05	0.000996025	1.03531	GLYR1	protein_coding	1624.35	1720.68
ENSG00000168995.13	261.067	0.0990493	0.0246527	4.01779	5.87464e-05	0.000996318	1.07107	SIGLEC7	protein_coding	266.403	291.889
ENSG00000225300.1	427.388	-0.0815443	0.0202968	-4.01759	5.87963e-05	0.000996634	0.945045	AL591623.1	sense_intronic	485.42	457.55
ENSG00000141574.7	1960.2	0.13129	0.0326883	4.01643	5.90864e-05	0.00100056	1.09527	SECTM1	protein_coding	1929.26	2112.84
ENSG00000206784.1	13.6763	-0.0916238	0.0228123	-4.01641	5.90907e-05	0.00100056	0.938466	RF00019	misc_RNA	15.5796	14.6737
ENSG00000147044.21	1277.8	-0.0560905	0.0139688	-4.01542	5.93406e-05	0.00100426	0.961867	CASK	protein_coding	1445.43	1376.24
ENSG00000278259.4	583.119	-0.0569629	0.01419	-4.01429	5.96245e-05	0.00100853	0.961286	MYO19	protein_coding	642.575	629.476
ENSG00000143751.9	1367.89	0.0667013	0.016617	4.01403	5.96902e-05	0.0010086	1.04732	SDE2	protein_coding	1450.95	1526.72
ENSG00000232342.7	84.1352	-0.0881515	0.0219609	-4.01403	5.96919e-05	0.0010086	0.940727	AC022540.1	antisense	93.542	89.2737
ENSG00000184677.17	1661.74	-0.0593762	0.0148024	-4.01126	6.03968e-05	0.00101997	0.959679	ZBTB40	protein_coding	1875.03	1810.16
ENSG00000224626.1	8.46898	-0.114988	0.0286785	-4.00956	6.0832e-05	0.00102678	0.92339	AC106053.1	lincRNA	10.0243	9.17237
ENSG00000105810.9	1898.92	-0.073995	0.0184655	-4.0072	6.14426e-05	0.00103654	0.950004	CDK6	protein_coding	2194.65	2032.4
ENSG00000101096.19	1110.62	-0.0862941	0.0215365	-4.00687	6.15275e-05	0.00103695	0.941939	NFATC2	protein_coding	1250.31	1198.88
ENSG00000230101.5	2.61467	-0.206601	0.0515632	-4.00675	6.15593e-05	0.00103695	0.866576	TUBB3P2	processed_pseudogene	3.24779	2.68026
ENSG00000160410.14	1624.56	0.118813	0.0296532	4.00673	6.15645e-05	0.00103695	1.08584	SHKBP1	protein_coding	1601.25	1781.02
ENSG00000186074.18	948.112	0.086465	0.0215816	4.00643	6.16434e-05	0.00103773	1.06177	CD300LF	protein_coding	968.721	1069.68
ENSG00000196843.15	521.697	0.0913149	0.0227935	4.00619	6.17073e-05	0.00103826	1.06534	ARID5A	protein_coding	523.412	560.983
ENSG00000108587.15	947.863	-0.035865	0.00895326	-4.00581	6.18066e-05	0.00103894	0.975447	GOSR1	protein_coding	1041.21	1034.87
ENSG00000260148.1	4.97931	0.159314	0.0397711	4.00578	6.18125e-05	0.00103894	1.11676	AC009090.2	antisense	4.65044	5.53026
ENSG00000258922.1	38.2919	0.115971	0.028954	4.00535	6.1925e-05	0.00104028	1.0837	AC106028.2	sense_intronic	38.7235	42.6316
ENSG00000185101.12	384.945	-0.101863	0.0254359	-4.00471	6.20943e-05	0.00104258	0.931829	ANO9	protein_coding	436.816	403.274
ENSG00000135926.14	3407.3	0.0731863	0.0182766	4.00436	6.21857e-05	0.0010435	1.05204	TMBIM1	protein_coding	3510.95	3763.72
ENSG00000113648.16	8576.77	0.0576443	0.0143958	4.00425	6.22147e-05	0.0010435	1.04076	H2AFY	protein_coding	8911.46	9614.72
ENSG00000119844.15	2892.73	0.0712394	0.0177934	4.0037	6.23588e-05	0.00104537	1.05062	AFTPH	protein_coding	3052.18	3242.25
ENSG00000004059.10	506.039	0.0714125	0.0178381	4.00337	6.24473e-05	0.0010463	1.05074	ARF5	protein_coding	522.761	567.559
ENSG00000217624.2	15.069	-0.141497	0.0353537	-4.00231	6.27262e-05	0.00105043	0.906578	AL627402.1	processed_pseudogene	17.6925	15.775
ENSG00000209042.1	54.1022	0.136035	0.0339932	4.00182	6.28575e-05	0.00105207	1.09888	SNORD12C	snoRNA	54.3429	61.2487
ENSG00000265366.6	19.6599	-0.135732	0.0339194	-4.00159	6.29178e-05	0.00105253	0.910208	GLUD1P2	transcribed_unprocessed_pseudogene	22.5088	20.7855
ENSG00000083937.8	664.811	0.0979957	0.0245036	3.99924	6.35455e-05	0.00106247	1.07029	CHMP2B	protein_coding	692.15	746.236
ENSG00000276968.1	13.2144	-0.0934177	0.0233639	-3.99837	6.37801e-05	0.00106584	0.9373	AL158196.1	antisense	14.8695	14.0118
ENSG00000258365.1	38.0071	-0.13208	0.0330352	-3.99815	6.38399e-05	0.00106628	0.912515	AC073655.2	antisense	42.6261	39.125
ENSG00000131724.10	2715.15	0.0999004	0.0249892	3.99774	6.39503e-05	0.00106756	1.0717	IL13RA1	protein_coding	2807.65	3053.46
ENSG00000099810.19	1312.5	-0.0487213	0.0121884	-3.99733	6.40597e-05	0.00106883	0.966793	MTAP	protein_coding	1467.25	1422.18
ENSG00000264207.1	142.642	0.135827	0.0340019	3.99469	6.47802e-05	0.00108029	1.09872	AC239868.1	antisense	144.197	161.937
ENSG00000173930.8	979.616	0.0956872	0.023958	3.99395	6.49807e-05	0.00108293	1.06857	SLCO4C1	protein_coding	1001.35	1119.5
ENSG00000269489.1	15.2335	-0.0858894	0.0215054	-3.99386	6.50065e-05	0.00108293	0.942204	AL589765.6	lincRNA	17.5487	16.6618
ENSG00000198792.12	362.46	0.109851	0.0275058	3.99372	6.50435e-05	0.00108298	1.07912	TMEM184B	protein_coding	355.4	392.611
ENSG00000125744.11	79.1516	0.119213	0.0298546	3.99313	6.52069e-05	0.00108514	1.08614	RTN2	protein_coding	78.5288	86.1539
ENSG00000107968.9	1228.54	0.0551821	0.0138198	3.99296	6.52527e-05	0.00108534	1.03899	MAP3K8	protein_coding	1289.16	1368
ENSG00000101019.21	609.413	-0.0492578	0.0123371	-3.99265	6.53379e-05	0.0010861	0.966433	UQCC1	protein_coding	679.785	660.487
ENSG00000141956.13	394.359	-0.0605723	0.0151715	-3.99251	6.53767e-05	0.0010861	0.958884	PRDM15	protein_coding	437.075	423.793
ENSG00000251081.1	15.088	-0.141092	0.03534	-3.99243	6.54005e-05	0.0010861	0.906832	AC104663.1	lincRNA	17.5973	15.9895
ENSG00000242707.3	13.9832	-0.0894389	0.0224034	-3.9922	6.54626e-05	0.00108656	0.939888	RN7SL362P	misc_RNA	16.177	15.2566
ENSG00000108010.11	772.837	-0.0383477	0.00960639	-3.9919	6.55465e-05	0.00108739	0.97377	GLRX3	protein_coding	859.004	848.634
ENSG00000265669.1	18.4628	0.0793195	0.0198767	3.99057	6.59135e-05	0.00109291	1.05652	MIR548AJ1	miRNA	19.542	20.95
ENSG00000141682.11	301.918	0.137561	0.0344796	3.98963	6.61761e-05	0.00109618	1.10004	PMAIP1	protein_coding	299.836	339.818
ENSG00000114450.9	2579.95	0.0920652	0.0230762	3.98962	6.61795e-05	0.00109618	1.06589	GNB4	protein_coding	2685.95	2909.12
ENSG00000279342.2	192.512	-0.0714387	0.0179072	-3.98938	6.62466e-05	0.00109673	0.951688	AP000866.6	sense_intronic	218.606	208.258
ENSG00000178440.5	29.0458	-0.122397	0.0306823	-3.98918	6.63014e-05	0.00109707	0.91866	LINC00843	lincRNA	33.2898	30.7289
ENSG00000272689.1	12.0835	-0.0965846	0.0242132	-3.98892	6.63744e-05	0.0010977	0.935244	AC004832.4	sense_intronic	13.9071	13.0776
ENSG00000279836.1	9.76835	-0.107581	0.0269787	-3.98763	6.67359e-05	0.00110311	0.928143	AP002967.1	TEC	11.2942	10.4737
ENSG00000265666.1	222.622	0.128929	0.0323407	3.98658	6.70318e-05	0.00110743	1.09348	RARA-AS1	antisense	212.086	244.134
ENSG00000071553.16	570.972	0.06687	0.0167747	3.98635	6.70973e-05	0.00110794	1.04744	ATP6AP1	protein_coding	586.947	636.83
ENSG00000197943.9	4777.67	0.071994	0.0180608	3.9862	6.71388e-05	0.00110805	1.05117	PLCG2	protein_coding	4939.98	5375.13
ENSG00000233560.2	68.6018	-0.0794408	0.0199314	-3.98571	6.72794e-05	0.0011098	0.946424	KRT8P39	processed_pseudogene	76.7412	73.6816
ENSG00000068323.16	743.848	0.0938405	0.0235525	3.98431	6.76776e-05	0.00111541	1.06721	TFE3	protein_coding	735.232	805.914
ENSG00000067606.16	421.152	0.061543	0.015447	3.98413	6.7727e-05	0.00111541	1.04358	PRKCZ	protein_coding	437.35	465.45
ENSG00000186073.12	255.963	-0.0581338	0.0145917	-3.98404	6.77524e-05	0.00111541	0.960506	C15orf41	protein_coding	287.073	277.274
ENSG00000259820.1	291.278	-0.0680376	0.0170776	-3.98402	6.77593e-05	0.00111541	0.953935	AC083843.2	lincRNA	329.907	316.445
ENSG00000159339.13	1411.65	0.144304	0.0362241	3.98366	6.78616e-05	0.00111652	1.1052	PADI4	protein_coding	1368.1	1607.73
ENSG00000135940.6	1547.82	0.0848586	0.0213091	3.98226	6.82629e-05	0.00112254	1.06058	COX5B	protein_coding	1586.55	1722.39
ENSG00000136536.14	5879.27	0.0795743	0.0199866	3.98139	6.85147e-05	0.0011261	1.05671	2022-03-07	protein_coding	6198.06	6662.91
ENSG00000146676.8	3046.21	0.0710051	0.0178409	3.9799	6.89433e-05	0.00113256	1.05045	PURB	protein_coding	3235.89	3443.23
ENSG00000121940.15	706.725	-0.0475329	0.0119439	-3.97968	6.9009e-05	0.00113306	0.96759	CLCC1	protein_coding	784.796	770.322
ENSG00000183598.3	846.72	0.134789	0.0338742	3.9791	6.91765e-05	0.00113473	1.09793	HIST2H3D	protein_coding	845.622	946.361
ENSG00000121075.10	25.313	-0.175681	0.0441512	-3.97908	6.91816e-05	0.00113473	0.885349	TBX4	protein_coding	28.7898	26.5303
ENSG00000267174.5	65.6106	0.182772	0.0459497	3.97765	6.9601e-05	0.00114046	1.13506	AC011472.2	3prime_overlapping_ncRNA	62.9336	74.1289
ENSG00000257915.1	257.504	0.115456	0.0290267	3.97758	6.96215e-05	0.00114046	1.08332	GLULP5	processed_pseudogene	263.513	293.324
ENSG00000107959.15	698.693	-0.0539513	0.0135641	-3.97752	6.96382e-05	0.00114046	0.963294	PITRM1	protein_coding	782.67	759.479
ENSG00000166762.17	241.14	-0.100511	0.0252744	-3.97679	6.9853e-05	0.00114339	0.932703	CATSPER2	protein_coding	271.73	255.489
ENSG00000124074.11	115.79	0.0773631	0.0194555	3.97641	6.99625e-05	0.0011446	1.05509	ENKD1	protein_coding	118.144	127.88
ENSG00000275074.1	212.122	0.0825257	0.0207599	3.97524	7.03089e-05	0.00114967	1.05887	NUDT18	protein_coding	215.965	234.239
ENSG00000135148.11	1711.73	0.0807286	0.0203109	3.97465	7.04842e-05	0.00115195	1.05755	TRAFD1	protein_coding	1794.61	1927.49
ENSG00000258831.1	50.6967	0.207842	0.0522964	3.97431	7.05842e-05	0.001153	1.15496	AC103996.2	lincRNA	47.0907	60.0434
ENSG00000241400.1	7.75064	-0.198531	0.0499645	-3.97345	7.08384e-05	0.00115656	0.871437	AC022215.1	processed_pseudogene	9.07522	8.26579
ENSG00000129515.18	2170.87	0.0970237	0.0244232	3.9726	7.10909e-05	0.00116009	1.06956	SNX6	protein_coding	2280.29	2448.99
ENSG00000241549.8	223.732	-0.0856692	0.0215658	-3.97246	7.1135e-05	0.00116021	0.942347	GUSBP2	transcribed_unprocessed_pseudogene	251.144	241.549
ENSG00000271871.1	35.4419	-0.113199	0.0284973	-3.97229	7.11857e-05	0.00116045	0.924536	AC005740.4	antisense	40.7013	38.3592
ENSG00000112473.17	802.94	0.0725864	0.0182756	3.97177	7.13413e-05	0.00116239	1.0516	SLC39A7	protein_coding	840.869	900.259
ENSG00000279281.1	95.2947	-0.128603	0.032394	-3.96995	7.18876e-05	0.00117069	0.914717	AC015883.1	TEC	107.473	100.272
ENSG00000120280.5	709.591	0.103297	0.0260332	3.96789	7.25126e-05	0.00118027	1.07423	CXorf21	protein_coding	741.029	796.55
ENSG00000179761.11	113.499	0.0705806	0.0177888	3.9677	7.25699e-05	0.0011806	1.05014	PIPOX	protein_coding	116.619	125.355
ENSG00000273064.1	111.017	0.0650045	0.0163864	3.96699	7.27862e-05	0.00118352	1.04609	AC017083.1	antisense	116.075	123.488
ENSG00000052749.13	644.947	0.115868	0.0292091	3.96685	7.28293e-05	0.00118362	1.08363	RRP12	protein_coding	640.841	713.297
ENSG00000129749.3	84.9899	0.0882012	0.0222364	3.96652	7.29302e-05	0.00118465	1.06304	CHRNA10	protein_coding	86.385	93.5395
ENSG00000151461.19	2696.84	0.0620165	0.0156364	3.96617	7.30372e-05	0.00118579	1.04392	UPF2	protein_coding	2851.89	3020.31
ENSG00000160446.18	80.4838	0.108712	0.0274263	3.96377	7.37742e-05	0.00119714	1.07826	ZDHHC12	protein_coding	80.5553	88.125
ENSG00000107290.13	15744.2	0.070103	0.0176868	3.96358	7.38334e-05	0.0011975	1.04979	SETX	protein_coding	16569.9	17729
ENSG00000204390.9	171.962	0.0773089	0.0195088	3.96278	7.40825e-05	0.00120093	1.05505	HSPA1L	protein_coding	180.467	193.197
ENSG00000137502.9	508.089	-0.106099	0.0267798	-3.96189	7.43572e-05	0.00120477	0.929097	RAB30	protein_coding	597.681	539.708
ENSG00000282408.1	2.61267	-0.286134	0.0722243	-3.96173	7.4408e-05	0.00120498	0.820097	AL109920.1	antisense	3.13053	2.69605
ENSG00000079739.16	692.959	0.0668009	0.0168628	3.96144	7.45006e-05	0.00120587	1.04739	PGM1	protein_coding	721.022	772.121
ENSG00000105514.7	2399.51	0.109738	0.0277046	3.96101	7.46337e-05	0.00120741	1.07903	RAB3D	protein_coding	2449.71	2702
ENSG00000104974.11	1106.59	0.103167	0.0260471	3.96077	7.47084e-05	0.00120801	1.07413	LILRA1	protein_coding	1108.35	1226.82
ENSG00000197249.13	4303.12	0.116852	0.0295066	3.96019	7.4891e-05	0.00121035	1.08437	SERPINA1	protein_coding	4303.83	4820.43
ENSG00000184005.10	195.265	0.0988744	0.024968	3.96005	7.4935e-05	0.00121044	1.07094	ST6GALNAC3	protein_coding	199.498	219.804
ENSG00000163956.11	2691.77	0.0642534	0.0162264	3.9598	7.50113e-05	0.00121106	1.04554	LRPAP1	protein_coding	2782.08	2963.39
ENSG00000182463.15	432.519	-0.14172	0.0358169	-3.9568	7.59608e-05	0.00122577	0.906438	TSHZ2	protein_coding	495.903	456.472
ENSG00000175931.12	881.388	-0.157555	0.039822	-3.95648	7.60615e-05	0.00122678	0.896543	UBE2O	protein_coding	963.015	866.792
ENSG00000127364.3	156.721	-0.0966862	0.0244387	-3.95627	7.61293e-05	0.00122725	0.935179	TAS2R4	protein_coding	178.478	168.442
ENSG00000179981.10	399.497	-0.0607212	0.0153489	-3.95606	7.61957e-05	0.0012277	0.958785	TSHZ1	protein_coding	443.754	430.466
ENSG00000010361.13	215.06	0.0834364	0.0210933	3.95558	7.63497e-05	0.00122949	1.05954	FUZ	protein_coding	219.378	235.458
ENSG00000229320.3	261.257	0.080748	0.0204147	3.95539	7.64103e-05	0.00122949	1.05757	KRT8P12	transcribed_processed_pseudogene	272.48	291.351
ENSG00000073417.14	867.597	-0.0502112	0.0126945	-3.95535	7.6422e-05	0.00122949	0.965795	PDE8A	protein_coding	965.115	948.703
ENSG00000278254.4	42.1578	-0.112765	0.0285107	-3.95518	7.64758e-05	0.00122974	0.924814	AC004852.2	lincRNA	46.0088	43.8842
ENSG00000091039.16	11253.7	0.1249	0.0315813	3.95486	7.65787e-05	0.00123077	1.09043	OSBPL8	protein_coding	11617.2	12774.9
ENSG00000139178.10	1708.64	0.083602	0.0211406	3.95457	7.66732e-05	0.00123121	1.05966	C1RL	protein_coding	1730.82	1878.29
ENSG00000007923.15	447.256	-0.0527128	0.0133297	-3.95454	7.66831e-05	0.00123121	0.964122	DNAJC11	protein_coding	497.365	484.766
ENSG00000260550.2	17.5829	0.189635	0.0479554	3.9544	7.67285e-05	0.00123132	1.14047	AC136618.1	lincRNA	16.5774	20.1395
ENSG00000134602.15	1807.66	0.0837557	0.0211818	3.95413	7.68138e-05	0.00123207	1.05977	STK26	protein_coding	1906.7	2033.46
ENSG00000273198.1	2.62074	-0.202403	0.0512091	-3.95247	7.73476e-05	0.00124001	0.869102	AL096803.3	lincRNA	3.21018	2.77105
ENSG00000198874.12	474.112	-0.0499071	0.0126285	-3.95193	7.75249e-05	0.00124223	0.965999	TYW1	protein_coding	529.042	514.691
ENSG00000222852.1	9.14926	0.194413	0.0492077	3.95087	7.78665e-05	0.00124707	1.14426	RF00019	misc_RNA	8.96903	10.5092
ENSG00000207425.1	3.92376	-0.168489	0.0426473	-3.95076	7.7905e-05	0.00124707	0.889774	RF00019	misc_RNA	4.57522	4.08553
ENSG00000156599.10	1631.15	0.0398491	0.0100878	3.95023	7.80774e-05	0.0012492	1.02801	ZDHHC5	protein_coding	1718.43	1789.33
ENSG00000267767.2	51.7789	-0.102144	0.0258587	-3.95009	7.81221e-05	0.00124929	0.931647	LINC01801	lincRNA	58.1128	54.8579
ENSG00000207231.1	6.84839	-0.125943	0.0318879	-3.94955	7.82996e-05	0.0012515	0.916405	RF00019	misc_RNA	8.03319	7.42895
ENSG00000265733.1	9.3309	-0.108631	0.0275059	-3.94937	7.83569e-05	0.00125179	0.927468	SNORA74C-1	snoRNA	10.7987	10.1487
ENSG00000162139.9	508.34	-0.0538873	0.0136453	-3.94915	7.84298e-05	0.00125195	0.963337	NEU3	protein_coding	562.513	552.342
ENSG00000255198.4	37.4444	0.130716	0.0331002	3.9491	7.84453e-05	0.00125195	1.09484	SNHG9	lincRNA	37.8451	41.4105
ENSG00000156313.13	983.501	0.0776169	0.0196553	3.94891	7.85073e-05	0.00125231	1.05527	RPGR	protein_coding	1025.7	1106.67
ENSG00000165617.14	137.446	-0.223787	0.0566958	-3.94716	7.90838e-05	0.00126088	0.856314	DACT1	protein_coding	176.414	131.312
ENSG00000236255.1	136.22	-0.0665944	0.0168759	-3.94612	7.94286e-05	0.00126575	0.954889	AC009404.1	lincRNA	149.546	146.303
ENSG00000237076.1	15.7964	0.0863301	0.0218781	3.94596	7.94808e-05	0.00126595	1.06167	AL035706.1	lincRNA	16.0155	17.3987
ENSG00000274828.1	179.388	0.067315	0.0170607	3.94562	7.95947e-05	0.00126713	1.04776	AC068473.5	lincRNA	188.454	200.604
ENSG00000226823.1	16.6733	-0.0816285	0.0206928	-3.94477	7.98766e-05	0.00127098	0.94499	SUGT1P1	unprocessed_pseudogene	18.9049	18.0513
ENSG00000263403.1	5.80216	0.141775	0.0359415	3.9446	7.99344e-05	0.00127127	1.10326	MIR4673	miRNA	5.85398	6.58158
ENSG00000078747.14	4721.92	0.061974	0.0157123	3.94429	8.00366e-05	0.00127226	1.04389	ITCH	protein_coding	4986.61	5301.24
ENSG00000157106.16	11023.7	-0.0613839	0.0155642	-3.94393	8.01567e-05	0.00127353	0.958344	SMG1	protein_coding	12380.3	12120.5
ENSG00000115604.10	1167.67	0.108756	0.0275782	3.94355	8.02839e-05	0.00127492	1.0783	IL18R1	protein_coding	1198.04	1331.27
ENSG00000263627.1	12.6008	0.161618	0.0409858	3.94327	8.03772e-05	0.00127577	1.11854	PPP4R1-AS1	lincRNA	12.1504	14.2684
ENSG00000148842.17	409.485	-0.07628	0.0193483	-3.94246	8.06511e-05	0.00127946	0.9485	CNNM2	protein_coding	451.604	434.747
ENSG00000198671.3	15.4859	0.0867413	0.0220025	3.94234	8.06901e-05	0.00127946	1.06197	AC135895.1	antisense	15.6726	17.4211
ENSG00000242560.3	7.46295	-0.123259	0.0312665	-3.94222	8.07322e-05	0.0012795	0.918111	RN7SL797P	misc_RNA	8.35177	7.80132
ENSG00000222430.1	3.64647	-0.174151	0.0441814	-3.94172	8.08985e-05	0.00128149	0.886289	RF00019	misc_RNA	4.26549	3.85263
ENSG00000154429.10	1353.73	0.0805058	0.0204268	3.94118	8.10822e-05	0.00128377	1.05739	CCSAP	protein_coding	1414.87	1529.15
ENSG00000083168.10	8556.61	0.052852	0.0134129	3.9404	8.13456e-05	0.00128666	1.03731	KAT6A	protein_coding	9086.08	9572.69
ENSG00000279358.1	159.056	-0.0848317	0.0215287	-3.9404	8.13457e-05	0.00128666	0.942895	AP002833.3	TEC	179.987	172.054
ENSG00000140718.20	1348.43	-0.0728383	0.018489	-3.93954	8.16366e-05	0.00129063	0.950766	FTO	protein_coding	1510.69	1455.15
ENSG00000128908.16	1152.83	-0.0397332	0.0100869	-3.93911	8.17851e-05	0.00129233	0.972835	INO80	protein_coding	1274.71	1253.94
ENSG00000108590.10	316.796	0.0806173	0.0204675	3.9388	8.18917e-05	0.00129287	1.05747	MED31	protein_coding	336.015	356.682
ENSG00000143549.19	11192.8	0.0680251	0.0172706	3.93877	8.18999e-05	0.00129287	1.04828	TPM3	protein_coding	11631.4	12426.6
ENSG00000100605.16	1693.59	0.0989443	0.0251235	3.93831	8.20568e-05	0.00129471	1.07099	ITPK1	protein_coding	1691.96	1866.96
ENSG00000226498.2	34.1863	-0.113742	0.0288853	-3.9377	8.22675e-05	0.00129739	0.924188	RPSAP21	transcribed_processed_pseudogene	39.9358	36.8211
ENSG00000227388.2	28.6866	-0.110957	0.0281797	-3.93749	8.234e-05	0.00129789	0.925973	AL133410.1	lincRNA	32.8783	30.3013
ENSG00000270083.1	11.075	-0.100828	0.0256139	-3.93644	8.26988e-05	0.0013029	0.932498	AL021878.2	sense_intronic	12.3186	11.7697
ENSG00000254206.5	40.9408	-0.230089	0.0584736	-3.93492	8.32231e-05	0.00131052	0.852582	NPIPB11	protein_coding	41.1482	35.7539
ENSG00000172197.10	936.839	0.0646186	0.0164225	3.93476	8.32789e-05	0.00131075	1.04581	MBOAT1	protein_coding	969.931	1044.89
ENSG00000176160.10	78.3135	-0.0909175	0.0231086	-3.93435	8.34224e-05	0.00131236	0.938925	HSF5	protein_coding	89.2434	82.7829
ENSG00000163235.15	692.194	0.114532	0.0291137	3.93394	8.35652e-05	0.00131396	1.08262	TGFA	protein_coding	713.743	785.095
ENSG00000117419.15	311.077	-0.0615207	0.0156395	-3.93367	8.36598e-05	0.00131422	0.958254	ERI3	protein_coding	351.004	336.843
ENSG00000141552.17	328.175	0.0846944	0.0215309	3.93362	8.36751e-05	0.00131422	1.06046	ANAPC11	protein_coding	339.197	366.529
ENSG00000100802.14	225.007	0.0429181	0.0109113	3.93337	8.37642e-05	0.00131422	1.0302	C14orf93	protein_coding	238.343	249.874
ENSG00000138772.12	1003.04	0.181198	0.0460673	3.93333	8.37754e-05	0.00131422	1.13383	ANXA3	protein_coding	998.126	1127.92
ENSG00000120458.11	446.541	-0.0582411	0.0148075	-3.93323	8.38121e-05	0.00131422	0.960434	MSANTD2	protein_coding	505.836	486.087
ENSG00000255243.1	28.8636	0.0630741	0.0160364	3.93318	8.38287e-05	0.00131422	1.04469	AC099687.1	lincRNA	30.0243	32.0342
ENSG00000237260.1	10.4653	-0.101948	0.0259219	-3.93289	8.39323e-05	0.00131516	0.931774	PPIAP67	processed_pseudogene	12.2102	11.325
ENSG00000151552.11	76.7325	-0.0847821	0.0215579	-3.93276	8.39752e-05	0.00131516	0.942927	QDPR	protein_coding	86.3783	82.6026
ENSG00000168675.18	1225.07	-0.0530389	0.0134868	-3.93266	8.4012e-05	0.00131516	0.963904	LDLRAD4	protein_coding	1366.32	1329.37
ENSG00000042832.11	254.898	0.132158	0.0336081	3.93234	8.4123e-05	0.00131625	1.09593	TG	protein_coding	254.553	286.689
ENSG00000138758.11	891.399	-0.0624164	0.0158769	-3.93127	8.44982e-05	0.00132112	0.957659	2022-09-11	protein_coding	1002.75	957.058
ENSG00000157514.16	3486.34	0.106113	0.0269953	3.93081	8.4661e-05	0.00132112	1.07632	TSC22D3	protein_coding	3553.88	3929.24
ENSG00000222810.1	2.39073	-0.211504	0.0538071	-3.93078	8.46707e-05	0.00132112	0.863636	RNU2-68P	snRNA	2.88496	2.51053
ENSG00000197971.14	7713.69	0.0672266	0.0171028	3.93074	8.46849e-05	0.00132112	1.0477	MBP	protein_coding	8012.28	8610.91
ENSG00000240966.3	53.3677	0.0989382	0.0251705	3.93072	8.46909e-05	0.00132112	1.07098	RN7SL681P	misc_RNA	54.219	60.025
ENSG00000238426.1	2.12686	0.235907	0.0600167	3.93069	8.47034e-05	0.00132112	1.17765	RF00019	misc_RNA	2.09513	2.45395
ENSG00000197976.11	2348.91	0.0586712	0.0149267	3.93063	8.47239e-05	0.00132112	1.04151	AKAP17A	protein_coding	2435.52	2599.15
ENSG00000125952.18	2868.89	0.0599908	0.0152652	3.92992	8.49756e-05	0.0013244	1.04246	MAX	protein_coding	2989.76	3143.04
ENSG00000141570.10	96.5378	0.0869114	0.0221166	3.92969	8.50572e-05	0.00132453	1.06209	CBX8	protein_coding	98.3518	107.311
ENSG00000101846.6	221.41	0.0829587	0.0211109	3.92966	8.50669e-05	0.00132453	1.05919	STS	protein_coding	232.465	245.839
ENSG00000152270.8	5347.45	0.0756091	0.0192482	3.92812	8.5614e-05	0.0013323	1.05381	PDE3B	protein_coding	5635.63	5972.81
ENSG00000134827.7	148.541	0.203309	0.05176	3.92792	8.56834e-05	0.0013323	1.15134	TCN1	protein_coding	141.723	170.061
ENSG00000179639.10	479.272	0.215384	0.0548344	3.9279	8.5691e-05	0.0013323	1.16101	FCER1A	protein_coding	487.471	537.146
ENSG00000131944.9	209.458	0.0662968	0.0168795	3.92765	8.57817e-05	0.00133306	1.04703	FAAP24	protein_coding	216.513	234.604
ENSG00000185278.15	6401.74	0.0513486	0.0130743	3.92744	8.58545e-05	0.00133354	1.03623	ZBTB37	protein_coding	6820.25	7186.68
ENSG00000140948.11	401.82	-0.0551171	0.0140347	-3.92721	8.59373e-05	0.00133418	0.962516	ZCCHC14	protein_coding	445.498	434.355
ENSG00000082014.16	352.097	0.0971613	0.0247417	3.92702	8.60055e-05	0.00133459	1.06967	SMARCD3	protein_coding	346.982	387.868
ENSG00000275418.1	4.29102	-0.161225	0.0410577	-3.92678	8.609e-05	0.00133525	0.894266	AC104971.3	lincRNA	5.00885	4.36974
ENSG00000214093.3	19.8029	-0.0750375	0.0191108	-3.92645	8.62093e-05	0.00133603	0.949317	AL096701.1	processed_pseudogene	22.3429	21.1211
ENSG00000099940.11	749.927	0.0385957	0.00982976	3.92641	8.6224e-05	0.00133603	1.02711	SNAP29	protein_coding	784.228	822.088
ENSG00000129562.10	1092.61	0.0825709	0.0210313	3.9261	8.63357e-05	0.00133712	1.0589	DAD1	protein_coding	1153.41	1230.12
ENSG00000236670.1	82.5361	-0.0914333	0.0232978	-3.92454	8.68962e-05	0.00134514	0.93859	KRT18P5	processed_pseudogene	91.2478	87.2553
ENSG00000105518.13	420.871	0.0788708	0.0201	3.92392	8.71197e-05	0.00134795	1.05619	TMEM205	protein_coding	437.965	474.147
ENSG00000258890.6	831.156	-0.0522045	0.0133088	-3.92255	8.76174e-05	0.00135499	0.964461	CEP95	protein_coding	933.679	903.046
ENSG00000244627.5	1087.81	0.0550559	0.0140374	3.9221	8.77812e-05	0.00135687	1.0389	TPTEP2	transcribed_unprocessed_pseudogene	1132.75	1209.43
ENSG00000161217.11	2592.3	0.0499462	0.0127388	3.9208	8.82549e-05	0.00136289	1.03523	PCYT1A	protein_coding	2726.6	2900
ENSG00000086061.15	2139.39	0.119212	0.0304049	3.9208	8.82559e-05	0.00136289	1.08614	DNAJA1	protein_coding	2212.56	2393.18
ENSG00000163171.7	3496.95	0.0793031	0.0202314	3.9198	8.86219e-05	0.00136788	1.05651	CDC42EP3	protein_coding	3551.5	3860.91
ENSG00000133101.9	11.488	0.320608	0.0817975	3.91953	8.87207e-05	0.00136874	1.24886	CCNA1	protein_coding	10.5841	13.0618
ENSG00000254048.1	24.1047	-0.173309	0.0442235	-3.91893	8.89432e-05	0.00137151	0.886806	AC105150.1	sense_intronic	28.5509	26.1355
ENSG00000125484.11	468.896	-0.0418792	0.0106873	-3.91861	8.90608e-05	0.00137266	0.971389	GTF3C4	protein_coding	521.808	511.054
ENSG00000225783.7	4974.53	-0.121174	0.0309285	-3.91786	8.93391e-05	0.00137592	0.919439	MIAT	lincRNA	5660.22	5436.43
ENSG00000253535.5	76.2813	-0.101724	0.0259646	-3.91781	8.93582e-05	0.00137592	0.931919	AC120193.1	antisense	86.3186	80.4671
ENSG00000165025.14	8042.12	0.0741501	0.0189275	3.91759	8.94397e-05	0.00137651	1.05274	SYK	protein_coding	8323.4	9026.64
ENSG00000104687.13	1925.97	0.0691657	0.0176613	3.91624	8.99402e-05	0.00138354	1.04911	GSR	protein_coding	2004.15	2152.18
ENSG00000116918.13	1512.37	0.0912505	0.0233098	3.91468	9.05236e-05	0.00139185	1.06529	TSNAX	protein_coding	1587.6	1699.92
ENSG00000215580.10	185.141	-0.111606	0.0285163	-3.91378	9.08623e-05	0.00139638	0.925557	BCORP1	transcribed_unprocessed_pseudogene	172.92	221.095
ENSG00000181826.9	1137.16	0.0953393	0.0243698	3.91219	9.14639e-05	0.00140449	1.06832	RELL1	protein_coding	1141.39	1258.46
ENSG00000134571.10	147.332	0.134256	0.0343176	3.91215	9.14775e-05	0.00140449	1.09753	MYBPC3	protein_coding	145.055	163.676
ENSG00000137100.15	516.761	0.056891	0.014546	3.91112	9.18673e-05	0.0014098	1.04022	DCTN3	protein_coding	544.591	578.779
ENSG00000265972.5	68761.6	0.0799324	0.0204391	3.91076	9.20045e-05	0.00141061	1.05697	TXNIP	protein_coding	71450.7	76687.6
ENSG00000070718.11	725.526	-0.0739984	0.0189218	-3.91075	9.2009e-05	0.00141061	0.950001	AP3M2	protein_coding	845.334	781.592
ENSG00000144579.7	1122.84	0.0767363	0.0196238	3.91037	9.21547e-05	0.00141217	1.05463	CTDSP1	protein_coding	1139.99	1227.89
ENSG00000220091.2	5.95157	-0.133648	0.0341871	-3.90931	9.25589e-05	0.00141768	0.911524	LAP3P1	processed_pseudogene	7.18584	6.35263
ENSG00000274591.1	31.7849	-0.114392	0.0292636	-3.90903	9.2667e-05	0.00141866	0.923771	AC025031.3	sense_intronic	37.3451	34.2579
ENSG00000256651.1	10.993	-0.0994195	0.0254375	-3.90838	9.29173e-05	0.00142181	0.933408	AC006518.1	unprocessed_pseudogene	12.5664	11.8382
ENSG00000150783.9	8.15567	-0.114843	0.029385	-3.90822	9.2979e-05	0.00142207	0.923483	TEX12	protein_coding	9.32965	8.90526
ENSG00000244701.1	63.6368	-0.092262	0.0236151	-3.9069	9.34864e-05	0.00142915	0.938051	AC004918.1	antisense	74.4867	69.3592
ENSG00000138363.14	280.377	-0.0659994	0.0168967	-3.90604	9.38202e-05	0.00143356	0.955283	ATIC	protein_coding	319.223	302.482
ENSG00000267023.5	28.5769	-0.198055	0.0507082	-3.90577	9.39247e-05	0.00143447	0.871725	LRRC37A16P	transcribed_unprocessed_pseudogene	29.9137	26.5974
ENSG00000230366.9	12.2073	-0.0966392	0.024746	-3.90525	9.41262e-05	0.00143686	0.935209	DSCR9	lincRNA	13.1527	12.5434
ENSG00000205482.9	12.0563	0.0984024	0.0251984	3.9051	9.41847e-05	0.00143707	1.07059	SPDYE18	unprocessed_pseudogene	12.1195	13.1092
ENSG00000081320.10	15924.7	0.09038	0.0231472	3.90458	9.43894e-05	0.00143951	1.06465	STK17B	protein_coding	16623.6	17852
ENSG00000110422.11	8433.79	0.0714844	0.0183095	3.90423	9.45276e-05	0.00144093	1.0508	HIPK3	protein_coding	8781.8	9426.08
ENSG00000279495.1	91.0036	-0.10771	0.027609	-3.90126	9.56928e-05	0.00145799	0.92806	AL928654.4	TEC	102.018	97.5895
ENSG00000280693.2	44.9929	-0.0495849	0.0127142	-3.89997	9.62042e-05	0.00146508	0.966214	SH3PXD2A-AS1	antisense	49.5664	48.325
ENSG00000168016.14	10290.4	0.0877122	0.0224917	3.89976	9.62886e-05	0.00146512	1.06268	TRANK1	protein_coding	10824.4	11607.4
ENSG00000200742.1	16.3344	-0.0808841	0.0207409	-3.89973	9.62981e-05	0.00146512	0.945478	RF00019	misc_RNA	18.8385	18.025
ENSG00000273272.1	68.3559	0.152477	0.0391076	3.8989	9.66297e-05	0.00146946	1.11148	U62317.4	lincRNA	69.8031	78.0605
ENSG00000149761.8	364.634	0.0593635	0.0152264	3.89873	9.6699e-05	0.00146953	1.04201	NUDT22	protein_coding	375.907	401.384
ENSG00000111962.7	262.905	-0.0839459	0.0215321	-3.89863	9.67367e-05	0.00146953	0.943474	UST	protein_coding	296.653	282.722
ENSG00000092203.13	1878.78	0.046393	0.0119001	3.89854	9.67725e-05	0.00146953	1.03268	TOX4	protein_coding	1982.76	2078.81
ENSG00000106799.12	4227.36	0.0860955	0.0220857	3.89824	9.68942e-05	0.00147068	1.06149	TGFBR1	protein_coding	4483.59	4800.03
ENSG00000101290.13	4392.16	0.0639194	0.0163997	3.89759	9.71533e-05	0.00147391	1.0453	CDS2	protein_coding	4605.28	4899.82
ENSG00000168884.14	838.687	0.0609671	0.0156429	3.89742	9.72232e-05	0.00147427	1.04316	TNIP2	protein_coding	875.31	928.993
ENSG00000095319.14	514.874	-0.0644552	0.0165396	-3.89702	9.73827e-05	0.00147599	0.956306	NUP188	protein_coding	577.998	554.417
ENSG00000257803.2	6.51265	-0.129895	0.0333368	-3.89645	9.76126e-05	0.00147877	0.913898	AC010200.1	processed_pseudogene	7.21018	6.95263
ENSG00000019991.16	418.777	0.100737	0.0258566	3.89601	9.77922e-05	0.00148079	1.07232	HGF	protein_coding	437.686	476.125
ENSG00000172977.12	755.557	0.0654528	0.0168012	3.89572	9.79084e-05	0.00148149	1.04641	KAT5	protein_coding	786.117	834.8
ENSG00000166323.12	21.6449	-0.249768	0.0641143	-3.89566	9.79313e-05	0.00148149	0.841032	C11orf65	protein_coding	22.0664	17.6368
ENSG00000101856.9	920.573	0.122833	0.0315443	3.89397	9.86187e-05	0.00149086	1.08887	PGRMC1	protein_coding	944.091	1009.36
ENSG00000232184.1	62.5075	-0.13793	0.0354222	-3.8939	9.86439e-05	0.00149086	0.908822	AL662889.1	sense_intronic	74.8319	68.5026
ENSG00000166548.15	793.222	0.07538	0.0193637	3.89285	9.90734e-05	0.00149647	1.05364	TK2	protein_coding	814.659	890.609
ENSG00000116030.16	1184.72	0.095661	0.0245741	3.89276	9.91084e-05	0.00149647	1.06855	SUMO1	protein_coding	1249.31	1342.56
ENSG00000142657.20	5803.85	0.107788	0.0276925	3.89234	9.92817e-05	0.00149837	1.07758	PGD	protein_coding	5867.78	6515.91
ENSG00000261371.5	8417.76	0.0750027	0.019276	3.89099	9.98356e-05	0.00150602	1.05336	PECAM1	protein_coding	8728.2	9433.54
ENSG00000275835.4	466.865	-0.0512697	0.0131798	-3.89003	0.000100232	0.00151128	0.965087	TUBGCP5	protein_coding	521.336	505.553
ENSG00000188996.4	52.7747	-0.107749	0.0277035	-3.88936	0.000100509	0.00151474	0.928035	HUS1B	protein_coding	60.2611	56.575
ENSG00000175482.8	1132.16	0.0721505	0.0185542	3.88863	0.000100813	0.00151861	1.05128	POLD4	protein_coding	1155.79	1223.84
ENSG00000087088.19	625.565	0.0664674	0.0171036	3.88616	0.000101841	0.00153338	1.04715	BAX	protein_coding	650.458	694.649
ENSG00000221102.1	26.6314	0.13754	0.0353988	3.88545	0.00010214	0.00153685	1.10003	SNORA11B	snoRNA	25.8584	29.0474
ENSG00000102445.18	1754.77	0.112449	0.0289418	3.88533	0.00010219	0.00153685	1.08106	RUBCNL	protein_coding	1773.28	2005.69
ENSG00000265806.1	11.2206	-0.0986323	0.0253862	-3.88527	0.000102216	0.00153685	0.933918	MIR4292	miRNA	12.5265	12.0092
ENSG00000232623.1	14.9784	-0.0854504	0.0219952	-3.88496	0.000102348	0.00153745	0.94249	AP000266.1	antisense	16.7102	15.95
ENSG00000088387.18	1707.32	-0.0759366	0.0195464	-3.88495	0.000102352	0.00153745	0.948726	DOCK9	protein_coding	1967.93	1826.8
ENSG00000275693.1	43.8729	0.116289	0.0299398	3.8841	0.00010271	0.0015421	1.08394	RF02116	misc_RNA	45.6925	49.8224
ENSG00000087157.18	3214.08	0.0934662	0.024066	3.88374	0.000102863	0.0015431	1.06693	PGS1	protein_coding	3291.3	3550.02
ENSG00000139974.15	344.758	-0.0699482	0.0180106	-3.88371	0.000102873	0.0015431	0.952672	SLC38A6	protein_coding	384.204	374.017
ENSG00000279319.1	165.54	-0.0832131	0.021428	-3.88337	0.000103017	0.00154453	0.943953	AC105074.1	TEC	186.088	181.703
ENSG00000223044.1	11.6714	-0.095472	0.0245881	-3.88286	0.000103235	0.00154707	0.935966	RNU6-130P	snRNA	13.4071	12.6592
ENSG00000170873.18	1183.32	-0.0888748	0.0228908	-3.88255	0.000103369	0.00154835	0.940256	MTSS1	protein_coding	1318.27	1277.77
ENSG00000075884.13	7692.13	0.0712668	0.0183583	3.88199	0.000103604	0.00155114	1.05064	ARHGAP15	protein_coding	8174.81	8624.76
ENSG00000140543.14	355.685	-0.0590148	0.0152028	-3.88183	0.000103672	0.00155144	0.959919	DET1	protein_coding	395.723	383.324
ENSG00000074319.12	1149.57	0.0536155	0.0138128	3.88157	0.000103784	0.00155239	1.03786	TSG101	protein_coding	1198.92	1268.36
ENSG00000243433.1	5.73339	0.142052	0.0365991	3.8813	0.000103899	0.00155337	1.10347	AC010973.1	antisense	5.65487	6.31711
ENSG00000131748.15	554.045	0.0663268	0.0170927	3.88041	0.000104282	0.00155838	1.04705	STARD3	protein_coding	575.159	612.057
ENSG00000144566.10	1482.08	0.0694814	0.017907	3.88012	0.000104403	0.00155938	1.04934	RAB5A	protein_coding	1542.06	1635.75
ENSG00000136026.13	972.649	0.104547	0.0269449	3.88002	0.000104447	0.00155938	1.07516	CKAP4	protein_coding	964.237	1075.73
ENSG00000186431.18	773.424	0.115644	0.0298123	3.87909	0.000104848	0.00156464	1.08346	FCAR	protein_coding	765.759	868.657
ENSG00000279527.1	15.0161	-0.14352	0.0370014	-3.87877	0.000104984	0.00156593	0.905308	AC073592.7	TEC	17.2588	16.0395
ENSG00000151612.15	202.483	-0.0896191	0.0231057	-3.87866	0.000105033	0.00156593	0.939771	ZNF827	protein_coding	231.248	217.989
ENSG00000269226.7	62.1626	-0.0912387	0.0235266	-3.87811	0.00010527	0.00156874	0.938716	TMSB15B	protein_coding	70.5575	66.9382
ENSG00000182185.18	505.778	-0.0666345	0.017184	-3.8777	0.000105448	0.00157065	0.954863	RAD51B	protein_coding	577.692	554.434
ENSG00000255355.1	101.129	-0.0678618	0.0175045	-3.87683	0.000105828	0.00157546	0.954051	AP000640.2	processed_transcript	110.487	107.986
ENSG00000242338.6	145.967	-0.0763014	0.0196819	-3.87673	0.000105869	0.00157546	0.948486	BMS1P4	transcribed_unprocessed_pseudogene	167.597	161.086
ENSG00000136867.10	2170.87	0.108964	0.0281095	3.87642	0.000106003	0.00157672	1.07845	SLC31A2	protein_coding	2195.22	2440.22
ENSG00000279207.1	486.994	-0.057543	0.014847	-3.87573	0.000106307	0.00158051	0.960899	AC015813.6	TEC	546.746	533.214
ENSG00000107175.11	204.988	0.0628195	0.0162091	3.87556	0.000106381	0.00158086	1.04451	CREB3	protein_coding	216.586	228.808
ENSG00000237772.1	48.6948	0.116998	0.030192	3.87515	0.000106559	0.00158278	1.08448	AC092620.1	lincRNA	49.2765	55.5355
ENSG00000173327.7	2094.43	0.0811265	0.0209453	3.87326	0.000107389	0.00159436	1.05784	MAP3K11	protein_coding	2147.62	2315.95
ENSG00000247287.2	294.867	-0.0567063	0.0146428	-3.87266	0.000107655	0.00159748	0.961457	AL359220.1	antisense	327.1	312.437
ENSG00000226025.9	33.649	-0.156561	0.0404283	-3.87256	0.000107699	0.00159748	0.897161	LGALS17A	transcribed_unprocessed_pseudogene	38.4181	35.0276
ENSG00000188396.3	23.9542	0.168567	0.0435317	3.87227	0.000107825	0.00159835	1.12394	TCTEX1D4	protein_coding	22.5907	26.4961
ENSG00000116489.12	7089.76	0.119538	0.0308709	3.8722	0.000107858	0.00159835	1.08639	CAPZA1	protein_coding	7295.48	7973.03
ENSG00000206965.1	538.667	0.132336	0.0341825	3.87147	0.000108182	0.00160217	1.09607	RNU6-5P	snRNA	551.429	610.967
ENSG00000102349.17	370.819	-0.0888475	0.0229498	-3.87139	0.000108216	0.00160217	0.940274	KLF8	protein_coding	416.394	397.93
ENSG00000180221.6	116.683	0.0960389	0.0248089	3.87114	0.000108327	0.00160306	1.06883	TPT1P10	processed_pseudogene	118.834	130.478
ENSG00000208018.1	13.6757	-0.0891585	0.023036	-3.8704	0.000108655	0.00160718	0.940071	MIR645	miRNA	15.2655	14.6171
ENSG00000264072.1	2.37025	0.220462	0.0569662	3.87004	0.000108817	0.00160839	1.16511	AP001180.2	lincRNA	2.28319	2.71447
ENSG00000231233.1	68.8045	0.162165	0.0419032	3.86999	0.000108838	0.00160839	1.11897	CFAP58-DT	antisense	68.9403	78.2632
ENSG00000108518.7	2755.14	0.0694819	0.0179559	3.86958	0.000109022	0.00160994	1.04934	PFN1	protein_coding	2841.83	3025.84
ENSG00000273271.1	15.3157	-0.0838759	0.021676	-3.86953	0.000109044	0.00160994	0.943519	AP000254.1	antisense	17.135	16.4132
ENSG00000261664.5	3.61974	-0.176725	0.0456728	-3.86938	0.000109113	0.00161023	0.884709	TTC39A-AS1	antisense	3.90487	3.60395
ENSG00000066027.11	3553.26	0.0905109	0.023395	3.86881	0.000109367	0.00161322	1.06475	PPP2R5A	protein_coding	3613.13	3974.87
ENSG00000196782.12	555.266	0.0925542	0.0239239	3.86869	0.000109421	0.00161328	1.06626	MAML3	protein_coding	557.064	613.141
ENSG00000085514.15	346.898	0.128541	0.0332273	3.86853	0.000109492	0.00161359	1.09319	PILRA	protein_coding	334.677	379.809
ENSG00000185591.9	5611.86	0.0630595	0.0163016	3.8683	0.000109595	0.00161436	1.04468	SP1	protein_coding	5887.46	6321.24
ENSG00000135077.8	677.549	0.0811117	0.0209733	3.86738	0.000110009	0.0016197	1.05783	HAVCR2	protein_coding	697.752	765.932
ENSG00000278991.1	68.2298	-0.119202	0.0308266	-3.86686	0.000110244	0.00162242	0.920697	AC090181.3	TEC	80.0442	74.2066
ENSG00000268043.7	999.49	-0.0853463	0.0220794	-3.86543	0.000110892	0.0016312	0.942558	NBPF12	protein_coding	1132.65	1097.36
ENSG00000140987.19	565.721	0.0421889	0.0109153	3.86511	0.00011104	0.00163262	1.02967	ZSCAN32	protein_coding	605.482	627.536
ENSG00000235568.6	2239.2	0.136379	0.0352884	3.8647	0.000111224	0.00163457	1.09914	NFAM1	protein_coding	2149.41	2415.82
ENSG00000163545.8	1370.36	0.0961	0.0248715	3.86386	0.000111609	0.00163948	1.06888	NUAK2	protein_coding	1385.26	1515.8
ENSG00000146834.13	671.698	0.0616553	0.0159614	3.86277	0.00011211	0.00164608	1.04366	MEPCE	protein_coding	703.381	733.891
ENSG00000147119.3	554.877	0.108169	0.0280041	3.86262	0.000112176	0.00164629	1.07786	CHST7	protein_coding	563.033	611.563
ENSG00000144036.15	550.79	-0.0535169	0.0138573	-3.86201	0.000112459	0.00164969	0.963585	EXOC6B	protein_coding	620.973	595.724
ENSG00000265791.1	23.4521	0.0691428	0.0179059	3.86145	0.000112717	0.00165272	1.04909	AC127024.4	sense_intronic	24.0664	25.7408
ENSG00000138032.20	2563.36	0.0670464	0.0173687	3.86019	0.000113299	0.00166048	1.04757	PPM1B	protein_coding	2721.11	2884.65
ENSG00000231595.1	32.5354	-0.0571478	0.0148063	-3.85969	0.000113532	0.00166313	0.961162	AC005224.1	lincRNA	36.7832	35.4079
ENSG00000213754.2	34.9839	-0.0977298	0.0253335	-3.85773	0.000114447	0.00167578	0.934502	AL356317.1	processed_pseudogene	40.0996	37.3395
ENSG00000099246.16	2525.55	0.0815658	0.0211445	3.85754	0.000114534	0.00167586	1.05817	RAB18	protein_coding	2661.57	2860.68
ENSG00000219200.11	248.884	0.0898105	0.0232821	3.85749	0.000114558	0.00167586	1.06423	RNASEK	protein_coding	250.781	273.642
ENSG00000173611.17	653.58	-0.0530049	0.0137412	-3.85738	0.00011461	0.00167586	0.963927	SCAI	protein_coding	735.697	706.354
ENSG00000173545.4	881.077	0.0746835	0.0193729	3.85504	0.000115711	0.00169046	1.05313	ZNF622	protein_coding	917.257	977.672
ENSG00000249709.7	461.915	0.0538772	0.0139762	3.85493	0.000115762	0.00169046	1.03805	ZNF564	protein_coding	486.075	513.107
ENSG00000204657.4	88.5555	-0.0749286	0.0194371	-3.85492	0.000115767	0.00169046	0.949389	OR2H2	protein_coding	97.2765	94.8737
ENSG00000187840.4	60.4433	0.0907315	0.0235373	3.8548	0.000115827	0.00169055	1.06491	EIF4EBP1	protein_coding	60.4447	66.6053
ENSG00000272223.1	3.85106	-0.169574	0.0439951	-3.85439	0.000116017	0.00169255	0.889105	AL136304.1	antisense	4.17478	3.93289
ENSG00000142655.12	119.965	-0.0667571	0.0173202	-3.85428	0.00011607	0.00169256	0.954782	PEX14	protein_coding	131.827	127.936
ENSG00000119977.20	155.784	-0.0632763	0.0164195	-3.85373	0.000116332	0.00169559	0.957088	TCTN3	protein_coding	175.677	168.87
ENSG00000151692.14	933.446	-0.0823145	0.0213625	-3.85321	0.000116578	0.0016984	0.944541	RNF144A	protein_coding	1070.94	1005.32
ENSG00000275479.1	4.37731	0.160576	0.0416795	3.85264	0.000116851	0.00170161	1.11773	AC087741.2	lincRNA	4.34735	4.92105
ENSG00000200538.2	19.1909	-0.158289	0.0411005	-3.85128	0.000117502	0.00170919	0.896087	RF00012	snoRNA	22.7412	20.7289
ENSG00000173928.2	99.4308	0.0693386	0.0180041	3.85126	0.00011751	0.00170919	1.04924	SWSAP1	protein_coding	100.863	109.446
ENSG00000198355.4	1023.58	0.0960037	0.0249281	3.85122	0.000117532	0.00170919	1.06881	PIM3	protein_coding	1046.86	1126.32
ENSG00000164494.11	188.448	-0.047355	0.0122995	-3.85016	0.000118038	0.00171577	0.967709	PDSS2	protein_coding	207.555	203.945
ENSG00000174353.17	665.533	-0.061783	0.0160496	-3.84951	0.000118355	0.0017196	0.958079	STAG3L3	transcribed_unprocessed_pseudogene	733.292	710.389
ENSG00000244313.3	7.49977	-0.118195	0.0307057	-3.84928	0.000118465	0.00172041	0.92134	AC024293.1	processed_pseudogene	8.66593	8.11974
ENSG00000233673.7	38.5361	-0.115428	0.0299925	-3.84855	0.000118818	0.00172475	0.923109	ANAPC1P1	transcribed_unprocessed_pseudogene	45.3385	41.0303
ENSG00000185880.12	1519.25	0.0734792	0.0190985	3.84738	0.000119389	0.00173225	1.05225	TRIM69	protein_coding	1604.52	1695.96
ENSG00000283602.1	246.573	0.11672	0.030346	3.84629	0.00011992	0.00173916	1.08427	AC116353.5	transcribed_unitary_pseudogene	242.394	277.408
ENSG00000226352.2	12.508	-0.0932594	0.0242503	-3.8457	0.00012021	0.00174259	0.937403	PSPC1-AS2	antisense	13.8805	12.9987
ENSG00000279953.1	15.8413	-0.0829796	0.0215828	-3.84471	0.000120694	0.0017486	0.944106	AC117503.3	TEC	17.2765	16.5526
ENSG00000169026.12	207.453	0.107501	0.0279615	3.84463	0.000120735	0.0017486	1.07736	SLC49A3	protein_coding	206.996	229.383
ENSG00000285725.1	145.115	-0.0677251	0.0176172	-3.84425	0.000120921	0.0017505	0.954141	AC004967.2	processed_transcript	163.354	155.567
ENSG00000131475.6	469.611	0.0666314	0.0173337	3.84403	0.000121029	0.00175127	1.04727	VPS25	protein_coding	491.119	524.754
ENSG00000255292.8	6.82763	-0.123532	0.032139	-3.84367	0.000121206	0.00175304	0.917938	AP002884.3	protein_coding	7.80752	7.50132
ENSG00000203879.11	743.796	0.0656162	0.0170727	3.84334	0.000121373	0.00175466	1.04653	GDI1	protein_coding	760.106	812.716
ENSG00000228590.2	118.909	-0.124436	0.0323792	-3.84308	0.000121498	0.00175505	0.917363	MIR4432HG	lincRNA	135.542	123.707
ENSG00000201944.1	14.2462	-0.0862665	0.0224478	-3.84298	0.00012155	0.00175505	0.941957	RF00139	snoRNA	16.1062	15.1395
ENSG00000214456.8	315.629	0.117027	0.0304526	3.84293	0.000121575	0.00175505	1.0845	PLIN5	protein_coding	310.301	345.817
ENSG00000100523.14	3194.47	-0.0503267	0.0130962	-3.84284	0.00012162	0.00175505	0.965718	DDHD1	protein_coding	3562.37	3461.81
ENSG00000135049.15	5733.83	0.0770252	0.0200479	3.84206	0.000122004	0.0017598	1.05484	AGTPBP1	protein_coding	5961.32	6456.13
ENSG00000279092.1	260.231	-0.0784089	0.020411	-3.8415	0.000122287	0.00176308	0.947102	AC025678.3	TEC	285.805	275.761
ENSG00000199218.1	22.4361	-0.20331	0.0529332	-3.84087	0.000122597	0.00176668	0.868556	RN7SKP184	misc_RNA	26.6991	23.8026
ENSG00000084234.17	5504.71	0.0728171	0.0189591	3.84075	0.000122661	0.00176668	1.05177	APLP2	protein_coding	5674.18	6179.21
ENSG00000267365.1	99.8956	0.123007	0.0320276	3.84066	0.000122702	0.00176668	1.089	KCNJ2-AS1	antisense	100.489	112.686
ENSG00000117000.8	1871.88	0.0875906	0.0228073	3.84047	0.000122801	0.0017673	1.06259	RLF	protein_coding	1951.07	2089.46
ENSG00000157873.17	1846.27	0.0835218	0.0217489	3.84028	0.000122894	0.00176741	1.0596	TNFRSF14	protein_coding	1889.61	2030.88
ENSG00000244361.1	9.93896	0.18291	0.0476302	3.84021	0.00012293	0.00176741	1.13517	RPL30P7	processed_pseudogene	9.34513	10.9789
ENSG00000227097.5	398.433	0.112987	0.0294228	3.84012	0.000122974	0.00176741	1.08147	RPS28P7	processed_pseudogene	421.588	450.209
ENSG00000278864.1	187.115	-0.108451	0.0282453	-3.8396	0.000123233	0.00177034	0.927584	AC055811.4	TEC	214.761	198.309
ENSG00000233246.1	6.73606	0.129218	0.0336619	3.83869	0.000123692	0.00177612	1.0937	AL513327.2	antisense	6.63717	7.49737
ENSG00000171161.12	589.612	0.0537578	0.0140069	3.83796	0.000124062	0.00178011	1.03796	ZNF672	protein_coding	610.666	645.164
ENSG00000163659.12	1469.94	0.0711975	0.0185511	3.83792	0.000124081	0.00178011	1.05059	TIPARP	protein_coding	1549.3	1640.08
ENSG00000040487.12	96.9009	0.0684414	0.0178368	3.83708	0.000124508	0.00178543	1.04858	PQLC2	protein_coding	98.1482	106.437
ENSG00000137393.9	3305.8	0.0863099	0.0224958	3.83671	0.000124693	0.00178729	1.06165	RNF144B	protein_coding	3391.6	3715.46
ENSG00000230817.5	58.985	-0.119557	0.0311689	-3.83577	0.000125171	0.00179333	0.920471	LINC01362	lincRNA	66.1482	62.8382
ENSG00000160285.14	728.161	-0.0781718	0.0203814	-3.83544	0.000125338	0.00179492	0.947257	LSS	protein_coding	811.783	781.925
ENSG00000138018.17	729.121	-0.0578261	0.0150783	-3.83507	0.00012553	0.00179686	0.960711	SELENOI	protein_coding	824.847	798.647
ENSG00000141556.20	994.129	-0.0694519	0.0181125	-3.83447	0.000125835	0.00180042	0.953	TBCD	protein_coding	1105.67	1068.12
ENSG00000205853.10	11.6961	-0.0951975	0.024831	-3.83381	0.000126173	0.00180442	0.936144	RFPL3S	lincRNA	13.2544	12.4171
ENSG00000116586.11	462.346	0.0774924	0.0202135	3.8337	0.000126228	0.00180442	1.05518	LAMTOR2	protein_coding	478.429	514.913
ENSG00000271974.1	46.5724	-0.144752	0.037761	-3.83337	0.000126398	0.00180605	0.904535	RDM1P4	transcribed_processed_pseudogene	53.0177	50.0408
ENSG00000127952.16	339.904	0.0647258	0.0168863	3.83304	0.00012657	0.00180769	1.04589	STYXL1	protein_coding	353.759	375.853
ENSG00000262333.1	12.53	-0.0933335	0.0243529	-3.83254	0.000126825	0.00181054	0.937354	HNRNPA1P16	processed_pseudogene	13.6438	12.975
ENSG00000268516.2	86.9787	-0.0841535	0.0219651	-3.83124	0.000127499	0.00181934	0.943338	AC020915.3	antisense	94.4823	90.0132
ENSG00000259415.1	42.0527	0.0508896	0.0132871	3.83	0.000128143	0.00182772	1.0359	AC012291.1	sense_intronic	44.031	46.55
ENSG00000186020.12	647.006	-0.0502619	0.0131243	-3.8297	0.000128301	0.00182915	0.965761	ZNF529	protein_coding	720.799	697.705
ENSG00000227598.1	293.862	0.0983808	0.0256907	3.82943	0.000128439	0.0018303	1.07057	Z94721.1	bidirectional_promoter_lncRNA	296.321	324.33
ENSG00000070413.19	2151.36	0.0828328	0.021636	3.82846	0.000128946	0.0018367	1.0591	DGCR2	protein_coding	2185.01	2366.2
ENSG00000075223.13	381.228	0.106328	0.0277763	3.82802	0.00012918	0.00183922	1.07649	SEMA3C	protein_coding	394.874	430.204
ENSG00000246560.2	19.7916	0.0745055	0.0194648	3.82771	0.000129339	0.00184066	1.053	AC018797.2	antisense	20.2478	21.9092
ENSG00000170633.16	1654.41	0.0397391	0.0103824	3.82755	0.000129425	0.00184106	1.02793	RNF34	protein_coding	1760.93	1839.36
ENSG00000114383.9	242.672	0.0643125	0.0168057	3.82682	0.000129811	0.00184568	1.04559	TUSC2	protein_coding	251.945	268.803
ENSG00000252026.1	3.23208	-0.190097	0.0496764	-3.82671	0.000129865	0.00184568	0.876547	RNU6-1262P	snRNA	3.3208	3.05526
ENSG00000129422.14	98.9791	-0.212493	0.055544	-3.82568	0.000130414	0.00185266	0.863044	MTUS1	protein_coding	117.976	99.8447
ENSG00000170340.10	696.755	0.0831163	0.0217277	3.82536	0.000130584	0.00185424	1.0593	B3GNT2	protein_coding	731.104	783.818
ENSG00000089177.18	512.456	-0.0946504	0.0247461	-3.82486	0.000130845	0.00185713	0.936499	KIF16B	protein_coding	588.507	553.204
ENSG00000077684.15	2098.97	0.0494353	0.0129259	3.8245	0.000131036	0.00185901	1.03486	JADE1	protein_coding	2224.84	2334.37
ENSG00000100319.12	244.711	0.0535961	0.0140163	3.82386	0.000131381	0.00186289	1.03785	ZMAT5	protein_coding	251.814	267.245
ENSG00000169193.11	384.95	0.117545	0.0307406	3.82377	0.000131426	0.00186289	1.08489	CCDC126	protein_coding	396.819	435.129
ENSG00000259488.2	234.049	0.21672	0.056686	3.82317	0.000131745	0.00186658	1.16209	AC023355.1	antisense	221.96	264.755
ENSG00000279689.1	24.1017	-0.190925	0.0499551	-3.82192	0.000132415	0.00187524	0.876044	AC022400.8	TEC	24.0509	21.6092
ENSG00000276934.1	14.2762	-0.0850818	0.022265	-3.82132	0.000132739	0.001879	0.942731	AC009704.2	sense_intronic	16.3097	15.7145
ENSG00000058272.18	6478.13	0.074684	0.0195455	3.82104	0.000132891	0.00188031	1.05313	PPP1R12A	protein_coding	6836.8	7298.52
ENSG00000123353.9	556.092	0.0493435	0.0129141	3.82091	0.00013296	0.00188046	1.03479	ORMDL2	protein_coding	589.246	617.755
ENSG00000231697.3	53.6546	-0.110099	0.0288166	-3.8207	0.000133076	0.00188126	0.926524	NANOGP5	transcribed_processed_pseudogene	61.3363	58.0145
ENSG00000207306.1	10.5084	-0.202553	0.0530204	-3.82028	0.0001333	0.00188312	0.869011	RNU6-1152P	snRNA	12.7743	11.0842
ENSG00000171295.12	657.629	0.0497958	0.0130348	3.82023	0.000133325	0.00188312	1.03512	ZNF440	protein_coding	692.622	723.654
ENSG00000250017.1	662.567	0.0792281	0.0207472	3.81873	0.000134139	0.00189349	1.05645	AC117529.1	processed_pseudogene	684.927	737.212
ENSG00000171467.15	1081.87	-0.0615475	0.0161176	-3.81866	0.000134178	0.00189349	0.958236	ZNF318	protein_coding	1203.13	1165.01
ENSG00000105778.18	3767.13	0.0330089	0.00864783	3.81702	0.000135074	0.0019053	1.02314	AVL9	protein_coding	4013.07	4185.31
ENSG00000163681.14	2465.82	0.0458562	0.0120158	3.81634	0.000135447	0.00190971	1.0323	SLMAP	protein_coding	2614.74	2749.5
ENSG00000278615.4	329.435	0.0858456	0.022498	3.8157	0.000135799	0.00191383	1.06131	C11orf98	protein_coding	344.467	370.176
ENSG00000254237.5	34.1079	-0.131613	0.0344946	-3.81546	0.000135929	0.00191481	0.91281	AC021242.2	lincRNA	38.365	35.8447
ENSG00000168234.12	1395.88	-0.066865	0.0175266	-3.81506	0.000136147	0.00191705	0.95471	TTC39C	protein_coding	1589.99	1502.68
ENSG00000206503.12	20059.7	0.123007	0.0322457	3.81467	0.000136365	0.00191927	1.089	HLA-A	protein_coding	20447.8	22461.9
ENSG00000151746.13	288.687	-0.0744766	0.0195254	-3.81434	0.000136549	0.00192101	0.949687	BICD1	protein_coding	327.418	311.03
ENSG00000122643.19	1299.01	0.102609	0.0269048	3.8138	0.000136846	0.00192435	1.07371	NT5C3A	protein_coding	1345.3	1441.51
ENSG00000137822.12	507.073	-0.0568566	0.0149093	-3.8135	0.00013701	0.0019252	0.961356	TUBGCP4	protein_coding	561.115	544.911
ENSG00000030582.17	1412.05	0.109536	0.0287234	3.81347	0.000137028	0.0019252	1.07888	GRN	protein_coding	1395.06	1563.16
ENSG00000104343.19	2853.02	0.0922232	0.0241858	3.81312	0.000137226	0.00192714	1.06601	UBE2W	protein_coding	2997.74	3231.36
ENSG00000206763.1	2.08867	-0.221491	0.0581084	-3.81168	0.000138024	0.00193695	0.857679	RNU6-10P	snRNA	2.52212	2.13684
ENSG00000266498.1	35.1481	0.093137	0.0244349	3.81164	0.000138046	0.00193695	1.06669	AC055811.3	lincRNA	36.3186	39.6724
ENSG00000153162.8	181.729	0.131039	0.0343983	3.80946	0.000139273	0.00195331	1.09508	BMP6	protein_coding	183.237	197.388
ENSG00000267074.1	272.85	-0.0933277	0.0245061	-3.80834	0.000139901	0.00196047	0.937358	AC015911.3	sense_intronic	315.434	294.133
ENSG00000166710.18	103644	0.135493	0.0355786	3.80826	0.000139949	0.00196047	1.09847	B2M	protein_coding	107040	117784
ENSG00000239704.10	199.391	-0.0957071	0.0251317	-3.80823	0.000139968	0.00196047	0.935813	CDRT4	protein_coding	225.518	216.114
ENSG00000156026.14	603.106	0.0504427	0.0132463	3.80807	0.000140057	0.00196087	1.03558	MCU	protein_coding	631.677	673.554
ENSG00000135407.10	525.416	0.109854	0.0288519	3.80752	0.000140366	0.00196432	1.07912	AVIL	protein_coding	538.648	592.445
ENSG00000123066.8	10618.7	0.0558304	0.0146639	3.80734	0.000140468	0.00196489	1.03946	MED13L	protein_coding	11180.9	11905.9
ENSG00000132824.13	3326.96	0.0536819	0.014108	3.80507	0.000141764	0.00198215	1.03791	SERINC3	protein_coding	3476.98	3674.46
ENSG00000232411.1	17.3361	-0.131463	0.0345509	-3.80492	0.00014185	0.00198231	0.912905	AC009495.2	lincRNA	20.0088	18.5934
ENSG00000265706.1	6.36992	-0.125706	0.0330389	-3.8048	0.000141918	0.00198231	0.916555	SNORD53B	snoRNA	7.59513	6.92763
ENSG00000198585.11	1441.79	0.0705954	0.0185547	3.80473	0.000141962	0.00198231	1.05015	NUDT16	protein_coding	1493.17	1607.46
ENSG00000122705.16	985.677	0.061782	0.0162391	3.80451	0.000142082	0.00198313	1.04375	CLTA	protein_coding	1029.58	1096.24
ENSG00000220517.2	150.149	-0.143687	0.0377706	-3.80419	0.000142268	0.00198446	0.905203	ASS1P1	processed_pseudogene	174.445	161.479
ENSG00000057252.12	2099.76	0.0493151	0.0129639	3.80405	0.000142352	0.00198446	1.03477	SOAT1	protein_coding	2242.92	2344.37
ENSG00000255197.5	149.874	0.112579	0.029595	3.80399	0.000142382	0.00198446	1.08116	AC090559.1	antisense	143.454	159.338
ENSG00000129696.12	357.905	0.0497984	0.0130913	3.80392	0.000142427	0.00198446	1.03512	TTI2	protein_coding	378.781	397.45
ENSG00000138303.17	500.7	-0.0588197	0.0154636	-3.80376	0.000142516	0.00198484	0.960049	ASCC1	protein_coding	545.002	535.67
ENSG00000137331.11	81.171	0.12975	0.0341134	3.80349	0.000142669	0.00198611	1.0941	IER3	protein_coding	79.4779	89.4711
ENSG00000117153.15	1168.62	0.058236	0.015316	3.80229	0.000143364	0.00199491	1.04119	KLHL12	protein_coding	1225.95	1296.85
ENSG00000204397.7	1303.31	0.111544	0.0293417	3.80154	0.000143798	0.00200008	1.08038	CARD16	protein_coding	1353.93	1474.07
ENSG00000232063.1	294.665	-0.0660419	0.0173758	-3.8008	0.00014423	0.00200522	0.955255	AL691447.2	lincRNA	326.686	320.245
ENSG00000103507.13	468.691	0.0723221	0.0190292	3.80059	0.000144352	0.00200604	1.05141	BCKDK	protein_coding	472.319	512.978
ENSG00000172046.18	2049.36	0.0615985	0.016209	3.80027	0.000144537	0.00200774	1.04362	USP19	protein_coding	2126.38	2260.98
ENSG00000065357.19	2440.56	-0.081804	0.0215307	-3.79941	0.00014504	0.00201385	0.944875	DGKA	protein_coding	2821.64	2607.28
ENSG00000279948.1	256.661	-0.0885003	0.0232957	-3.799	0.000145279	0.00201629	0.9405	AC008895.1	TEC	285.131	274.674
ENSG00000170144.20	3261.4	-0.0508316	0.0133828	-3.79828	0.000145704	0.00202131	0.96538	HNRNPA3	protein_coding	3651.03	3542.22
ENSG00000204149.10	257.146	-0.0742667	0.0195557	-3.7977	0.000146043	0.0020249	0.949825	AGAP6	protein_coding	285.157	277.172
ENSG00000268670.1	65.9469	0.101418	0.0267063	3.79754	0.000146137	0.0020249	1.07283	AC016586.1	sense_intronic	64.4801	70.8684
ENSG00000273353.1	21.0259	0.0710199	0.0187017	3.79752	0.000146153	0.0020249	1.05046	AL008718.3	sense_intronic	21.9535	23.8684
ENSG00000259469.1	7.09101	-0.120052	0.0316149	-3.79734	0.000146259	0.00202548	0.920154	AC084757.2	lincRNA	8.10619	7.61974
ENSG00000010072.15	669.187	0.0630592	0.0166082	3.79688	0.000146526	0.00202831	1.04468	SPRTN	protein_coding	704.288	746.054
ENSG00000260398.1	20.3279	-0.131873	0.0347381	-3.79622	0.000146919	0.00203287	0.912646	AC068700.1	sense_overlapping	23.3319	20.9553
ENSG00000254272.1	46.0517	-0.112035	0.0295238	-3.79471	0.000147813	0.00204435	0.925282	AC087854.1	processed_pseudogene	53.75	49.7171
ENSG00000268205.1	656.404	-0.0488048	0.0128634	-3.79407	0.000148198	0.00204879	0.966737	AC005261.1	lincRNA	737.237	717.468
ENSG00000241678.1	45.4781	-0.109939	0.0289792	-3.79374	0.000148397	0.00205065	0.926627	AC091564.1	processed_pseudogene	52.4425	49.1671
ENSG00000124875.9	21.299	0.174606	0.0460346	3.79294	0.000148876	0.00205638	1.12866	CXCL6	protein_coding	20.823	23.9289
ENSG00000176340.3	396.242	0.0794339	0.0209495	3.79168	0.000149629	0.0020659	1.0566	COX8A	protein_coding	408.445	443.468
ENSG00000183735.9	1051.17	0.0974879	0.0257199	3.79037	0.000150425	0.0020748	1.06991	TBK1	protein_coding	1097.23	1188.67
ENSG00000131323.14	1024.55	-0.053017	0.0139873	-3.79035	0.000150433	0.0020748	0.963918	TRAF3	protein_coding	1139.46	1098.89
ENSG00000239745.3	13.8257	-0.0865986	0.0228475	-3.79029	0.000150469	0.0020748	0.94174	RN7SL790P	misc_RNA	15.458	14.7329
ENSG00000132589.15	1534.2	0.109527	0.0289031	3.78946	0.000150974	0.00208086	1.07887	FLOT2	protein_coding	1544.68	1695.26
ENSG00000261884.2	586.86	0.0636898	0.0168086	3.78911	0.000151188	0.00208291	1.04514	AC040162.1	protein_coding	611.073	648.591
ENSG00000199785.1	355.849	0.174033	0.0459367	3.78854	0.000151533	0.00208677	1.12821	SNORA52	snoRNA	365.615	424.258
ENSG00000188994.12	6401.71	0.086622	0.0228669	3.78809	0.00015181	0.00208968	1.06188	ZNF292	protein_coding	6715.64	7134.4
ENSG00000146909.7	733.458	-0.0389272	0.0102799	-3.78674	0.000152639	0.00209984	0.973378	NOM1	protein_coding	812.881	792.939
ENSG00000277483.1	36.3499	-0.0531255	0.0140296	-3.78667	0.00015268	0.00209984	0.963846	RN7SL321P	misc_RNA	40.7942	39.5592
ENSG00000258344.1	5.75802	-0.138282	0.0365196	-3.78652	0.000152774	0.00210024	0.9086	AC078778.2	sense_overlapping	6.21239	5.60263
ENSG00000175606.10	381.605	0.0908641	0.0239991	3.78615	0.000153001	0.00210244	1.06501	TMEM70	protein_coding	397.668	426.124
ENSG00000134198.9	915.894	0.114671	0.0302895	3.78582	0.000153204	0.00210433	1.08273	TSPAN2	protein_coding	938.195	1037.42
ENSG00000115718.17	23.4045	0.183113	0.0483756	3.78524	0.000153563	0.00210836	1.13533	PROC	protein_coding	22.3385	25.6645
ENSG00000261468.1	464.127	0.0664915	0.0175715	3.78405	0.000154299	0.00211755	1.04717	AC096921.2	sense_overlapping	487.588	509.98
ENSG00000280181.1	73.1465	0.092203	0.0243689	3.78364	0.000154554	0.00211969	1.066	AC025262.2	TEC	73.8097	80.8434
ENSG00000160087.20	1012.32	0.0464834	0.0122857	3.78352	0.000154626	0.00211969	1.03274	UBE2J2	protein_coding	1052.74	1106.72
ENSG00000272140.2	57.985	-0.0904732	0.0239127	-3.78347	0.000154654	0.00211969	0.939215	AC022400.5	lincRNA	65.0841	62.2053
ENSG00000273058.2	8.85831	-0.10994	0.0290594	-3.7833	0.000154763	0.00212028	0.926626	AL359921.2	antisense	9.69912	8.89605
ENSG00000078618.21	4675.94	0.0605768	0.0160149	3.78252	0.00015525	0.00212552	1.04288	NRDC	protein_coding	4930.72	5253.26
ENSG00000170848.15	81.4187	0.141914	0.0375189	3.78247	0.000155279	0.00212552	1.10337	PSG6	protein_coding	81.1062	92.2921
ENSG00000226149.5	20.51	-0.124031	0.0327931	-3.78224	0.000155423	0.0021259	0.91762	AL356124.1	lincRNA	23.3119	22.1803
ENSG00000238090.1	9.47158	-0.103599	0.0273912	-3.78221	0.00015544	0.0021259	0.930708	AC006195.1	processed_pseudogene	10.8451	10.2026
ENSG00000278861.1	14.9532	-0.0825988	0.0218473	-3.78074	0.000156361	0.00213663	0.944355	AC117503.2	TEC	17.0243	16.1763
ENSG00000138738.10	678.11	0.110272	0.0291674	3.78066	0.000156411	0.00213663	1.07943	PRDM5	protein_coding	699.794	764.813
ENSG00000257169.1	55.3915	-0.110355	0.0291899	-3.7806	0.000156449	0.00213663	0.92636	AC125612.1	processed_pseudogene	62.5442	59.4632
ENSG00000076258.9	90.1957	-0.0684922	0.0181171	-3.78053	0.000156493	0.00213663	0.953634	FMO4	protein_coding	101.735	97.2724
ENSG00000249825.5	110.097	-0.0982406	0.0259868	-3.7804	0.000156575	0.00213685	0.934172	CTD-2201I18.1	antisense	126.637	117.03
ENSG00000269038.1	16.9896	0.0792732	0.0209749	3.77943	0.00015719	0.00214432	1.05649	AP001462.1	lincRNA	17.4447	18.8132
ENSG00000279819.1	394.77	-0.0956294	0.0253101	-3.7783	0.0001579	0.00215309	0.935864	AL390318.1	TEC	455.292	434.301
ENSG00000244115.1	240.69	0.121924	0.0322864	3.77633	0.000159159	0.00216933	1.08819	DNAJC25-GNG10	protein_coding	254.469	275.45
ENSG00000183666.16	317.245	-0.0845537	0.0223938	-3.77577	0.000159512	0.00217322	0.943076	GUSBP1	transcribed_unprocessed_pseudogene	353.4	339.726
ENSG00000065243.19	3687.53	0.0838281	0.0222066	3.77492	0.000160056	0.0021797	1.05983	PKN2	protein_coding	3852.2	4181.07
ENSG00000224672.4	12.0177	0.0945665	0.0250582	3.77388	0.000160731	0.00218796	1.06774	RPL17P10	processed_pseudogene	12.2611	13.2605
ENSG00000233609.3	54.5359	-0.123616	0.0327567	-3.77376	0.000160804	0.00218801	0.917884	RPL10P19	transcribed_processed_pseudogene	60.7478	58.5329
ENSG00000234026.1	4.11541	-0.159308	0.0422243	-3.77289	0.000161368	0.00219383	0.895455	AL157834.2	antisense	4.5531	4.21447
ENSG00000133028.11	768.42	-0.0316118	0.00837889	-3.77279	0.000161435	0.00219383	0.978327	SCO1	protein_coding	836.542	831.251
ENSG00000140931.19	797.729	0.0591633	0.0156816	3.77278	0.000161437	0.00219383	1.04186	CMTM3	protein_coding	831.376	878.088
ENSG00000025293.16	2439.74	0.0444043	0.0117743	3.7713	0.000162402	0.002206	1.03126	PHF20	protein_coding	2586.11	2708.61
ENSG00000126522.16	334.159	0.0721074	0.0191209	3.77114	0.000162506	0.00220647	1.05125	ASL	protein_coding	340.659	369.126
ENSG00000266761.1	22.1484	-0.127488	0.0338206	-3.76953	0.000163558	0.00221982	0.915424	MIR3194	miRNA	24.9358	23.5724
ENSG00000263956.6	714.08	-0.0633323	0.0168025	-3.76922	0.000163756	0.00222155	0.957051	NBPF11	protein_coding	803.341	783.666
ENSG00000134905.16	2342.65	0.0627324	0.0166478	3.7682	0.000164427	0.00222971	1.04444	CARS2	protein_coding	2423.61	2592.48
ENSG00000152795.17	2547.49	-0.0604775	0.0160502	-3.76803	0.000164541	0.00223031	0.958947	HNRNPDL	protein_coding	2929.98	2817.75
ENSG00000175294.5	86.4554	0.097636	0.0259129	3.76785	0.000164659	0.00223096	1.07002	CATSPER1	protein_coding	87.7788	96.6132
ENSG00000103496.14	789.703	0.0582904	0.0154731	3.76721	0.000165084	0.00223577	1.04123	STX4	protein_coding	828.759	880.811
ENSG00000254936.4	52.5127	-0.147752	0.0392279	-3.76651	0.000165546	0.00224065	0.902656	AF131215.4	sense_intronic	60.7367	54.9118
ENSG00000260316.2	101.965	-0.105747	0.028076	-3.76645	0.000165585	0.00224065	0.929324	AL008727.1	sense_intronic	112.179	106.045
ENSG00000005100.12	291.251	-0.0379714	0.0100822	-3.76619	0.00016576	0.00224208	0.974024	DHX33	protein_coding	318.869	315.596
ENSG00000163866.8	1095.28	0.0281023	0.00746254	3.76578	0.000166031	0.0022448	1.01967	SMIM12	protein_coding	1171.07	1217.39
ENSG00000234199.2	56.0525	0.105135	0.0279296	3.7643	0.000167018	0.00225719	1.0756	LINC01191	lincRNA	56.1947	62.3013
ENSG00000231940.1	9.95885	-0.1006	0.0267271	-3.76396	0.000167241	0.00225924	0.932645	RPS7P3	processed_pseudogene	11.4403	10.7421
ENSG00000260698.1	41.0761	-0.109638	0.0291344	-3.76317	0.000167776	0.0022649	0.926821	AL591848.3	lincRNA	45.9558	43.0368
ENSG00000240877.3	17.4284	0.0783411	0.0208181	3.76313	0.000167802	0.0022649	1.0558	RN7SL521P	misc_RNA	17.7035	18.9776
ENSG00000135956.8	1996.13	0.0820075	0.0217953	3.76262	0.000168141	0.00226852	1.05849	TMEM127	protein_coding	2037.05	2218.39
ENSG00000030110.12	643.233	0.0731881	0.0194528	3.76233	0.000168336	0.00227018	1.05204	BAK1	protein_coding	671.162	719.683
ENSG00000233716.1	20.4352	-0.131284	0.0348991	-3.76182	0.000168679	0.00227386	0.913018	AC074367.1	processed_pseudogene	23.0199	21.3079
ENSG00000182134.15	129.357	-0.0666113	0.0177081	-3.76162	0.000168815	0.00227473	0.954878	TDRKH	protein_coding	145.613	138.791
ENSG00000149932.16	338.389	0.0579641	0.01541	3.76145	0.000168929	0.0022753	1.041	TMEM219	protein_coding	356.018	376.926
ENSG00000174306.21	200.703	-0.0708388	0.0188347	-3.76108	0.000169184	0.00227778	0.952084	ZHX3	protein_coding	222.819	215.922
ENSG00000207719.1	25.5514	-0.119195	0.0316952	-3.76066	0.000169469	0.00228035	0.920702	MIR623	miRNA	29.0907	27.25
ENSG00000136104.20	3232.15	-0.0532357	0.0141562	-3.76058	0.000169518	0.00228035	0.963772	RNASEH2B	protein_coding	3645.51	3539.68
ENSG00000135775.13	933.543	-0.0442744	0.0117736	-3.76048	0.00016959	0.00228036	0.969777	COG2	protein_coding	1048.35	1019.82
ENSG00000134046.11	2114.15	0.0633841	0.0168562	3.76028	0.000169723	0.00228119	1.04491	MBD2	protein_coding	2226.22	2365.79
ENSG00000163877.10	1137.63	0.0412235	0.010964	3.7599	0.000169978	0.00228278	1.02899	SNIP1	protein_coding	1207	1257.77
ENSG00000105767.2	62.2663	0.124268	0.0330508	3.7599	0.000169984	0.00228278	1.08995	CADM4	protein_coding	62.5619	68.9539
ENSG00000014138.8	218.542	-0.0607341	0.0161558	-3.75928	0.000170402	0.00228743	0.958776	POLA2	protein_coding	237.292	230.711
ENSG00000146433.8	1466.33	-0.0563731	0.0149966	-3.75905	0.000170558	0.00228857	0.961679	TMEM181	protein_coding	1630.83	1605.07
ENSG00000259784.1	17.504	0.151985	0.040435	3.75874	0.00017077	0.00229044	1.1111	AC093525.1	protein_coding	17.3429	19.8553
ENSG00000198934.4	52.4143	-0.0911513	0.0242541	-3.75819	0.00017115	0.00229431	0.938773	MAGEE1	protein_coding	60.5465	56.5263
ENSG00000118260.14	4734.93	0.0652427	0.0173605	3.75811	0.000171202	0.00229431	1.04626	CREB1	protein_coding	5042.14	5316.86
ENSG00000164754.14	3046.26	0.0597718	0.0159067	3.75766	0.000171512	0.00229749	1.0423	RAD21	protein_coding	3257.74	3434.6
ENSG00000280439.1	3.07786	-0.181544	0.0483184	-3.75725	0.000171789	0.00230025	0.881759	AC004836.1	TEC	3.5531	3.20658
ENSG00000267321.2	232.428	0.0554585	0.0147612	3.75704	0.000171937	0.00230127	1.03919	LINC02001	lincRNA	245.949	259.691
ENSG00000075340.22	306.155	-0.0856215	0.0227917	-3.7567	0.000172169	0.00230341	0.942378	ADD2	protein_coding	340.071	319.517
ENSG00000264895.1	256.655	0.0660175	0.0175763	3.75605	0.000172616	0.00230841	1.04682	AC006141.1	sense_intronic	268.139	283.763
ENSG00000279447.1	240.434	0.159524	0.0424763	3.7556	0.000172925	0.00231158	1.11692	AL118508.4	TEC	242.407	283.962
ENSG00000261291.1	27.8373	-0.0970969	0.0258575	-3.75508	0.000173288	0.00231546	0.934912	AC007906.1	sense_intronic	31.6858	30.1053
ENSG00000171608.15	3939.55	0.0903933	0.0240764	3.75444	0.000173732	0.00232042	1.06466	PIK3CD	protein_coding	4011.6	4354.19
ENSG00000232407.3	4.16244	-0.154632	0.0411878	-3.75431	0.000173819	0.00232061	0.898362	PPIAP70	processed_pseudogene	4.85177	4.44737
ENSG00000224430.2	41.805	-0.142631	0.037993	-3.75414	0.000173939	0.00232124	0.905866	MKRN5P	processed_pseudogene	48.2434	45.7961
ENSG00000104973.17	1075.06	0.083908	0.0223526	3.75383	0.000174153	0.00232313	1.05989	MED25	protein_coding	1086.19	1175.81
ENSG00000115145.9	1776.71	0.0727924	0.0193935	3.75343	0.000174429	0.00232584	1.05175	STAM2	protein_coding	1882.35	2007.26
ENSG00000163125.15	727.631	-0.0410643	0.0109446	-3.75201	0.000175424	0.00233715	0.971938	RPRD2	protein_coding	795.378	777.362
ENSG00000136250.11	5942.15	0.0700643	0.0186738	3.75201	0.000175424	0.00233715	1.04976	AOAH	protein_coding	6189.14	6721.39
ENSG00000265917.1	3.7474	-0.161155	0.0429594	-3.75133	0.000175898	0.0023425	0.894309	MIR3685	miRNA	4.45354	4.04605
ENSG00000131848.9	171.821	-0.0605913	0.0161528	-3.75113	0.00017604	0.00234341	0.958871	ZSCAN5A	protein_coding	189.181	185.13
ENSG00000146463.11	898.476	-0.047446	0.0126519	-3.75012	0.000176748	0.00235185	0.967648	ZMYM4	protein_coding	1003.29	980.374
ENSG00000120800.4	872.339	-0.0522613	0.0139368	-3.74987	0.000176925	0.00235261	0.964423	UTP20	protein_coding	984.489	943.963
ENSG00000236438.7	1269.58	0.146745	0.0391341	3.7498	0.000176979	0.00235261	1.10707	FAM157A	transcribed_unprocessed_pseudogene	1191.64	1354.66
ENSG00000134294.13	5172.56	0.0848209	0.0226205	3.74973	0.000177026	0.00235261	1.06056	SLC38A2	protein_coding	5504.17	5823.14
ENSG00000015285.10	600.647	0.11607	0.0309623	3.74877	0.000177707	0.00236068	1.08378	WAS	protein_coding	592.354	650.446
ENSG00000271304.2	9.38881	0.208587	0.0556455	3.7485	0.000177893	0.00236217	1.15556	DPRXP2	transcribed_processed_pseudogene	8.80088	10.6803
ENSG00000157800.17	1040.01	0.0962108	0.0257002	3.74359	0.000181412	0.0024079	1.06896	SLC37A3	protein_coding	1066.58	1175.48
ENSG00000268001.1	949.761	0.0777811	0.0207814	3.74282	0.000181968	0.00241327	1.05539	CARD8-AS1	antisense	997.465	1066.41
ENSG00000279333.1	29.6939	-0.138762	0.0370751	-3.74272	0.000182041	0.00241327	0.908299	AC096636.1	TEC	34.708	32.0026
ENSG00000214954.8	157.841	-0.0616192	0.0164638	-3.74271	0.000182044	0.00241327	0.958188	LRRC69	protein_coding	176.564	171.247
ENSG00000279026.1	90.9792	-0.114168	0.0305075	-3.74228	0.000182358	0.00241643	0.923915	AC005225.4	TEC	101.011	96.5289
ENSG00000154589.6	395.698	0.148424	0.0396723	3.74126	0.000183103	0.00242529	1.10836	LY96	protein_coding	403.85	448.312
ENSG00000138964.16	2975.88	0.0599832	0.0160388	3.73988	0.000184111	0.00243764	1.04245	PARVG	protein_coding	3083.65	3305.53
ENSG00000240151.3	7.31707	-0.198906	0.0531867	-3.73977	0.000184188	0.00243764	0.871211	RN7SL826P	misc_RNA	7.94912	7
ENSG00000171456.18	1738.34	-0.054371	0.0145403	-3.73933	0.000184512	0.00244092	0.963014	ASXL1	protein_coding	1951.35	1886.11
ENSG00000272361.2	28.2333	-0.0593796	0.0158815	-3.73892	0.000184811	0.00244387	0.959677	AC005014.2	lincRNA	31.7102	30.9158
ENSG00000109270.12	959.999	0.0900041	0.0240802	3.73768	0.000185728	0.00245497	1.06437	LAMTOR3	protein_coding	1000.16	1076.62
ENSG00000079332.14	2949.85	0.058035	0.0155295	3.73708	0.000186172	0.00245982	1.04105	SAR1A	protein_coding	3144.97	3306.15
ENSG00000145780.7	1446.18	0.0773046	0.0206879	3.73671	0.000186447	0.00246207	1.05505	FEM1C	protein_coding	1521.19	1624.72
ENSG00000234506.5	178.562	0.169892	0.0454672	3.73659	0.000186536	0.00246207	1.12497	LINC01506	lincRNA	181.25	202.818
ENSG00000279637.1	118.337	-0.0963418	0.0257837	-3.73654	0.000186573	0.00246207	0.935402	AC018445.3	TEC	133.666	127.261
ENSG00000266289.1	26.037	-0.128463	0.0343832	-3.73621	0.000186817	0.00246427	0.914806	AC012213.3	lincRNA	30.75	28.375
ENSG00000130559.18	636.461	-0.0376763	0.0100846	-3.73601	0.000186961	0.00246515	0.974223	CAMSAP1	protein_coding	698.305	689.603
ENSG00000238961.1	155.604	0.143535	0.038424	3.73554	0.000187312	0.00246876	1.10461	SNORA47	snoRNA	145.845	164.896
ENSG00000122707.11	250.205	-0.0488875	0.0130879	-3.73533	0.00018747	0.00246982	0.966682	RECK	protein_coding	278.622	269.188
ENSG00000234473.1	48.1266	-0.0993654	0.0266057	-3.73475	0.000187905	0.00247453	0.933444	ZNF101P2	processed_pseudogene	54.8208	52.5382
ENSG00000214530.9	152.206	0.0838184	0.0224448	3.73442	0.000188147	0.00247669	1.05982	STARD10	protein_coding	153.752	167.066
ENSG00000198455.4	216.939	-0.0627686	0.0168149	-3.73292	0.000189271	0.00249047	0.957425	ZXDB	protein_coding	243.252	233.192
ENSG00000148925.10	1357.71	0.0691082	0.0185201	3.73152	0.000190331	0.00250339	1.04907	BTBD10	protein_coding	1429.77	1530.53
ENSG00000162434.11	12744.1	0.062401	0.0167248	3.73104	0.00019069	0.00250707	1.0442	JAK1	protein_coding	13431.4	14175.1
ENSG00000119969.14	397.559	-0.0768312	0.0205975	-3.73012	0.000191389	0.00251461	0.948138	HELLS	protein_coding	454.015	431.354
ENSG00000271964.1	168.863	-0.11793	0.031616	-3.73008	0.000191422	0.00251461	0.921509	AC090948.1	antisense	199.431	177.234
ENSG00000239932.3	14.0981	0.0868582	0.0232866	3.72997	0.000191499	0.00251461	1.06205	RN7SL606P	misc_RNA	14.1748	15.3961
ENSG00000131378.13	865.601	-0.0599349	0.0160696	-3.7297	0.000191704	0.00251615	0.959307	RFTN1	protein_coding	960.67	927.364
ENSG00000100228.12	55.8833	0.144173	0.0386562	3.72961	0.000191774	0.00251615	1.1051	RAB36	protein_coding	52.469	59.7197
ENSG00000202184.1	11.028	-0.184012	0.0493491	-3.72879	0.000192405	0.00252338	0.880252	RNU6-1283P	snRNA	13.0044	11.5961
ENSG00000103707.9	385.527	0.0425044	0.0114004	3.72832	0.000192759	0.002527	1.0299	MTFMT	protein_coding	403.761	427.486
ENSG00000185896.10	2640.59	0.0918265	0.0246331	3.72776	0.000193187	0.00253154	1.06572	LAMP1	protein_coding	2698.2	2929.09
ENSG00000124243.17	527.952	-0.0697315	0.0187065	-3.72766	0.000193264	0.00253154	0.952815	BCAS4	protein_coding	582.493	559.864
ENSG00000250456.1	99.241	-0.105267	0.0282409	-3.72747	0.000193411	0.00253242	0.929633	LINC02260	lincRNA	111.162	104.32
ENSG00000178075.19	454.305	0.132394	0.0355228	3.72701	0.000193766	0.0025358	1.09611	GRAMD1C	protein_coding	458.425	526.109
ENSG00000177628.15	236.591	0.0861546	0.0231168	3.72693	0.000193828	0.0025358	1.06154	GBA	protein_coding	236.416	260.77
ENSG00000157916.19	2019.43	0.0377196	0.0101214	3.72672	0.000193987	0.00253685	1.02649	RER1	protein_coding	2147.67	2245.5
ENSG00000170919.15	530.338	-0.063652	0.0170813	-3.72643	0.000194215	0.00253878	0.956839	TPT1-AS1	processed_transcript	574.774	563.078
ENSG00000127804.12	454.9	-0.0560051	0.0150326	-3.72558	0.000194869	0.00254629	0.961924	METTL16	protein_coding	505.582	486.717
ENSG00000090581.9	789.6	0.0553945	0.0148696	3.72535	0.000195048	0.00254759	1.03914	GNPTG	protein_coding	811.894	866.608
ENSG00000178538.9	70.4807	0.204389	0.0548947	3.72329	0.000196644	0.00256738	1.1522	CA8	protein_coding	70.5575	79.4132
ENSG00000178927.17	2141.23	0.0951069	0.0255474	3.72276	0.00019706	0.00257176	1.06814	CYBC1	protein_coding	2188.29	2360.84
ENSG00000090054.14	1473.26	0.0433872	0.0116562	3.72225	0.000197453	0.00257584	1.03053	SPTLC1	protein_coding	1569.58	1641.33
ENSG00000162889.10	1184.95	0.0702119	0.0188656	3.72169	0.000197891	0.00257997	1.04987	MAPKAPK2	protein_coding	1210.48	1309.86
ENSG00000208883.1	5.65851	-0.129345	0.0347549	-3.72164	0.000197931	0.00257997	0.914246	SNORD96B	snoRNA	6.78319	6.23289
ENSG00000280355.1	87.1989	-0.115838	0.0311341	-3.72063	0.000198724	0.00258858	0.922846	AL132656.4	TEC	101.509	95.5263
ENSG00000051128.18	271.044	0.0858165	0.0230653	3.7206	0.000198754	0.00258858	1.06129	HOMER3	protein_coding	269.94	300.688
ENSG00000248445.5	113.377	-0.081201	0.0218288	-3.71991	0.000199297	0.0025946	0.94527	SEMA6A-AS1	antisense	131.135	123.534
ENSG00000069943.9	1402.57	0.0803676	0.0216105	3.71891	0.000200082	0.00260376	1.05729	PIGB	protein_coding	1458.47	1576.5
ENSG00000241157.1	98.7189	0.102024	0.027439	3.71819	0.000200653	0.00261012	1.07328	AC104763.1	processed_pseudogene	100.743	110.761
ENSG00000148297.15	1078.66	0.0521175	0.0140279	3.71526	0.000202993	0.00263948	1.03679	MED22	protein_coding	1119.79	1188.26
ENSG00000134013.15	115.541	-0.086214	0.023207	-3.715	0.000203205	0.00264062	0.941992	LOXL2	protein_coding	126.949	122.776
ENSG00000266893.1	8.08812	-0.112127	0.0301827	-3.71495	0.000203245	0.00264062	0.925223	AC005394.1	lincRNA	8.82743	8.43026
ENSG00000068697.6	924.11	0.0729043	0.0196344	3.7131	0.000204738	0.00265894	1.05183	LAPTM4A	protein_coding	966.527	1036.64
ENSG00000153250.19	3455.3	0.0497642	0.0134054	3.71225	0.000205423	0.00266674	1.0351	RBMS1	protein_coding	3695.9	3860.19
ENSG00000084733.10	3172.23	0.0624744	0.0168315	3.71177	0.000205818	0.00267078	1.04426	RAB10	protein_coding	3301.87	3518.02
ENSG00000231365.5	559.825	-0.0682543	0.0183972	-3.71004	0.000207225	0.00268795	0.953791	AL359915.2	antisense	622.903	602.476
ENSG00000137764.19	371.72	-0.0690059	0.018601	-3.7098	0.000207427	0.00268897	0.953295	MAP2K5	protein_coding	422.062	405.32
ENSG00000261476.1	73.4976	-0.0613265	0.0165312	-3.70974	0.000207476	0.00268897	0.958383	AC009163.3	sense_intronic	82.1881	79.8039
ENSG00000223891.5	341.167	0.0744937	0.0200811	3.70964	0.000207556	0.00268897	1.05299	OSER1-DT	lincRNA	352.761	374.917
ENSG00000234882.1	19.6977	-0.0705427	0.0190225	-3.70839	0.000208582	0.00270116	0.95228	EIF3EP1	processed_pseudogene	22.4226	21.2776
ENSG00000140807.6	115.375	-0.144152	0.0388777	-3.70785	0.00020903	0.00270587	0.904911	NKD1	protein_coding	129.832	116.392
ENSG00000127463.14	488.56	-0.068493	0.0184739	-3.70757	0.000209261	0.00270776	0.953634	EMC1	protein_coding	542.002	526.572
ENSG00000269043.1	8.00236	-0.112602	0.0303843	-3.70593	0.000210618	0.00272421	0.924918	AC008554.1	lincRNA	8.77212	8.28684
ENSG00000204577.11	1496.84	0.125494	0.0338682	3.70537	0.00021108	0.00272908	1.09088	LILRB3	protein_coding	1477.04	1666.5
ENSG00000122545.19	5396.3	0.0826683	0.0223137	3.70483	0.000211533	0.00273377	1.05897	2022-09-07	protein_coding	5717.46	6089.26
ENSG00000257698.1	43.2721	0.111404	0.0300707	3.70473	0.000211614	0.00273377	1.08028	AC084033.3	lincRNA	45.3208	49.2092
ENSG00000224870.6	660.531	0.0633196	0.0170936	3.70428	0.000211995	0.00273759	1.04487	AL391244.1	processed_transcript	693.896	734.843
ENSG00000285848.1	33.6432	-0.13925	0.037593	-3.70415	0.0002121	0.00273785	0.907991	AC025280.3	antisense	36.8119	34.8158
ENSG00000261326.3	495.505	-0.0750141	0.0202544	-3.70359	0.000212572	0.00274283	0.949333	LINC01355	lincRNA	574.031	542.987
ENSG00000135604.9	2044.91	0.0993809	0.0268351	3.7034	0.000212731	0.00274377	1.07131	STX11	protein_coding	2038.89	2236.07
ENSG00000160307.9	54.325	0.291464	0.0787107	3.70298	0.000213079	0.00274715	1.22388	S100B	protein_coding	52.219	64.3105
ENSG00000123983.13	1183.55	0.0637983	0.0172318	3.70236	0.000213604	0.0027528	1.04521	ACSL3	protein_coding	1256.23	1323.27
ENSG00000105220.15	985.509	-0.0714513	0.0192995	-3.70222	0.000213717	0.00275315	0.95168	GPI	protein_coding	1097.14	1061.6
ENSG00000164054.15	1825.65	0.0881298	0.0238067	3.70189	0.000213998	0.00275566	1.06299	SHISA5	protein_coding	1869.01	2028.87
ENSG00000066855.15	119.908	-0.115891	0.0313086	-3.70156	0.000214276	0.00275813	0.922812	MTFR1	protein_coding	130.398	122.18
ENSG00000099875.14	2279.07	0.0887234	0.0239702	3.70141	0.000214407	0.00275869	1.06343	MKNK2	protein_coding	2286.96	2486.76
ENSG00000088833.17	2195.24	0.075428	0.02038	3.70107	0.00021469	0.00276122	1.05367	NSFL1C	protein_coding	2271.95	2458.44
ENSG00000172965.15	1168.79	0.0759232	0.0205175	3.70041	0.000215248	0.00276729	1.05404	MIR4435-2HG	lincRNA	1203.64	1312.75
ENSG00000145536.15	53.2357	-0.182779	0.0494085	-3.69933	0.000216166	0.00277797	0.881005	ADAMTS16	protein_coding	59.9115	54.2263
ENSG00000205413.7	5192.84	0.190769	0.0515713	3.69913	0.000216336	0.00277903	1.14137	SAMD9	protein_coding	5196.2	5865.91
ENSG00000168615.11	704.478	0.0794255	0.0214737	3.69874	0.000216671	0.00278122	1.0566	ADAM9	protein_coding	731.153	795.326
ENSG00000163605.14	2443.77	0.111913	0.0302571	3.69873	0.00021668	0.00278122	1.08066	PPP4R2	protein_coding	2545.02	2763.97
ENSG00000077420.15	3297.08	0.0756676	0.0204587	3.69856	0.000216822	0.00278152	1.05385	APBB1IP	protein_coding	3362.21	3630.61
ENSG00000278236.1	33.5908	-0.0537274	0.0145268	-3.6985	0.000216878	0.00278152	0.963444	RF02271	misc_RNA	38.0044	36.9421
ENSG00000162191.13	1663.94	0.0708697	0.0191639	3.69809	0.000217224	0.00278484	1.05035	UBXN1	protein_coding	1718.1	1831.25
ENSG00000259038.1	5.08762	-0.140392	0.0379675	-3.69768	0.000217579	0.00278762	0.907273	AL121820.2	antisense	5.82522	5.11974
ENSG00000198055.10	2715.19	0.0665375	0.0179946	3.69764	0.000217615	0.00278762	1.0472	GRK6	protein_coding	2785.98	2970.74
ENSG00000100554.11	845.581	0.072085	0.0194966	3.69731	0.0002179	0.00278816	1.05123	ATP6V1D	protein_coding	874.215	942.142
ENSG00000148606.12	689.303	-0.0361313	0.00977245	-3.69726	0.00021794	0.00278816	0.975267	POLR3A	protein_coding	760.21	750.125
ENSG00000116809.11	496.826	0.060479	0.0163578	3.69725	0.000217948	0.00278816	1.04281	ZBTB17	protein_coding	514.029	546.039
ENSG00000188305.5	119.155	0.147098	0.0397866	3.69718	0.000218007	0.00278816	1.10734	PEAK3	protein_coding	111.04	126.529
ENSG00000126561.16	2616.43	0.0707651	0.0191469	3.69591	0.0002191	0.0027995	1.05027	STAT5A	protein_coding	2726.68	2893.1
ENSG00000121310.16	663.759	-0.0713696	0.0193104	-3.69591	0.000219104	0.0027995	0.951734	ECHDC2	protein_coding	745.082	713.449
ENSG00000260822.1	1664.82	0.0655163	0.017727	3.69585	0.000219156	0.0027995	1.04646	AC004656.1	sense_overlapping	1762.61	1888.43
ENSG00000108588.13	1046.52	0.0545104	0.0147504	3.69552	0.000219436	0.00280087	1.03851	CCDC47	protein_coding	1110.38	1170.89
ENSG00000231856.2	158.478	0.0935583	0.0253167	3.69552	0.000219439	0.00280087	1.067	AL162377.1	antisense	155.52	172.236
ENSG00000181929.12	807.135	0.0494743	0.0133889	3.69518	0.000219728	0.00280344	1.03489	PRKAG1	protein_coding	857.321	899.768
ENSG00000102781.13	446.653	-0.0611742	0.016556	-3.69499	0.000219892	0.00280417	0.958484	KATNAL1	protein_coding	497.338	487.103
ENSG00000279093.1	9.32398	-0.103034	0.0278852	-3.69491	0.00021996	0.00280417	0.931073	AP001362.1	TEC	10.4159	9.85263
ENSG00000257704.3	106.393	0.0861098	0.0233093	3.69422	0.000220561	0.0028107	1.0615	INAFM1	protein_coding	107.551	116.257
ENSG00000197562.9	286.346	0.0735457	0.0199139	3.69318	0.000221467	0.00282112	1.0523	RAB40C	protein_coding	288.117	308.511
ENSG00000196922.10	877.583	0.0703447	0.0190489	3.69285	0.000221755	0.00282367	1.04997	ZNF252P	transcribed_unprocessed_pseudogene	923.485	975.133
ENSG00000100603.13	1131.18	0.0693998	0.0187974	3.692	0.000222498	0.002832	1.04928	SNW1	protein_coding	1194.3	1262.09
ENSG00000131446.16	4080.71	0.0572735	0.0155159	3.69129	0.000223121	0.00283879	1.0405	MGAT1	protein_coding	4222.79	4489.46
ENSG00000165494.11	5569.9	0.051252	0.013885	3.69118	0.000223219	0.00283891	1.03616	PCF11	protein_coding	5936.18	6197.54
ENSG00000116793.15	985.746	0.0598956	0.0162287	3.69073	0.000223614	0.0028428	1.04239	PHTF1	protein_coding	1022.46	1095.72
ENSG00000128272.14	2562.51	0.0696862	0.0188834	3.69034	0.000223953	0.00284597	1.04949	ATF4	protein_coding	2646.62	2819.27
ENSG00000231999.6	95.5463	-0.0819356	0.0222048	-3.69	0.000224257	0.00284804	0.944789	LRRC8C-DT	antisense	107.179	100.187
ENSG00000273320.1	62.2505	0.15009	0.0406754	3.68995	0.000224294	0.00284804	1.10964	AC007032.1	antisense	60.2235	67.8474
ENSG00000222511.2	3.04206	-0.177835	0.0481995	-3.68957	0.000224636	0.00285125	0.884028	RF00019	misc_RNA	3.62611	3.21842
ENSG00000280311.1	8.03236	-0.111847	0.0303227	-3.68854	0.000225548	0.00286169	0.925403	AC131212.4	TEC	8.77655	8.33684
ENSG00000103544.14	649.905	-0.0356269	0.00965992	-3.68812	0.000225918	0.00286435	0.975608	VPS35L	protein_coding	707.303	701.125
ENSG00000177337.7	156.142	0.0652041	0.0176796	3.6881	0.000225937	0.00286435	1.04623	DLGAP1-AS1	antisense	159.655	170.797
ENSG00000101160.13	4387.39	0.0773212	0.020968	3.68757	0.000226402	0.0028691	1.05506	CTSZ	protein_coding	4527.45	4915.88
ENSG00000260121.1	18.6447	-0.225154	0.0610623	-3.68728	0.000226662	0.00287127	0.855504	AC138028.4	antisense	19.4934	16.8224
ENSG00000133884.9	927.34	0.0468387	0.0127039	3.68697	0.000226942	0.00287367	1.033	DPF2	protein_coding	961.139	1010.97
ENSG00000251807.1	22.1602	-0.1158	0.0314217	-3.68533	0.000228403	0.00289102	0.922871	RNU6-202P	snRNA	26.0066	23.7316
ENSG00000230989.6	1031.03	0.0813334	0.0220709	3.6851	0.000228616	0.00289154	1.058	HSBP1	protein_coding	1080.97	1163.53
ENSG00000177302.14	1073.33	0.0508991	0.0138122	3.68509	0.000228625	0.00289154	1.03591	TOP3A	protein_coding	1113.02	1186.36
ENSG00000229007.1	9.24479	-0.104056	0.0282383	-3.68495	0.000228752	0.002892	0.930413	EXOSC3P1	processed_pseudogene	10.1527	9.67895
ENSG00000164715.5	1641.98	0.0790845	0.0214651	3.68433	0.000229306	0.00289786	1.05635	LMTK2	protein_coding	1682.52	1815.17
ENSG00000267702.1	690.95	-0.0921098	0.0250112	-3.68273	0.000230746	0.0029149	0.93815	AP005131.6	sense_intronic	779.077	747.892
ENSG00000168394.11	5965.13	0.0904772	0.0245697	3.68247	0.000230989	0.00291682	1.06472	TAP1	protein_coding	6157.78	6574.96
ENSG00000179348.11	166.578	0.250381	0.067999	3.68213	0.000231295	0.00291907	1.18952	GATA2	protein_coding	161.878	187.955
ENSG00000175376.8	536.442	0.0375928	0.0102097	3.68207	0.00023135	0.00291907	1.0264	EIF1AD	protein_coding	567.628	587.301
ENSG00000180747.15	5193.88	-0.0850927	0.0231116	-3.68182	0.000231575	0.00292001	0.942724	SMG1P3	transcribed_unprocessed_pseudogene	5951.35	5713.52
ENSG00000135622.12	268.712	-0.0621523	0.016881	-3.68178	0.000231607	0.00292001	0.957834	SEMA4F	protein_coding	299.79	287.396
ENSG00000261537.1	15.9456	-0.186671	0.0507168	-3.68066	0.000232634	0.0029318	0.878631	AC027279.2	sense_intronic	18.896	17.1671
ENSG00000250539.1	90.0129	-0.12245	0.0332749	-3.67996	0.000233268	0.00293846	0.918626	KRT8P33	processed_pseudogene	103.535	96.9632
ENSG00000260167.1	11.5596	-0.0932207	0.0253326	-3.67988	0.000233347	0.00293846	0.937428	AC093249.2	antisense	12.5265	12.0039
ENSG00000261428.2	96.2511	-0.0723256	0.0196571	-3.67936	0.000233823	0.0029422	0.951104	AC097461.1	antisense	108.381	103.403
ENSG00000140526.17	6940.43	0.090693	0.0246497	3.67927	0.000233905	0.0029422	1.06488	ABHD2	protein_coding	7029.07	7796.9
ENSG00000273129.1	27.1286	0.159196	0.0432687	3.67925	0.000233921	0.0029422	1.11666	PACERR	lincRNA	26.4093	30.5171
ENSG00000242525.1	25.0759	0.104293	0.0283536	3.67829	0.0002348	0.0029521	1.07497	OR7E100P	unprocessed_pseudogene	25.6261	27.8605
ENSG00000266844.1	20.4229	-0.0694615	0.0188856	-3.67802	0.00023505	0.00295409	0.952994	AC093330.1	antisense	22.4912	21.8184
ENSG00000184270.4	627.242	0.10809	0.0293952	3.67714	0.000235861	0.00296311	1.0778	HIST2H2AB	protein_coding	622.916	698.045
ENSG00000071243.15	721.542	0.0746125	0.0202952	3.67637	0.000236576	0.00297092	1.05308	ING3	protein_coding	765.221	811.866
ENSG00000224959.1	65.8491	0.108072	0.0293977	3.67622	0.000236711	0.00297145	1.07779	AC017002.1	lincRNA	66.573	74.7092
ENSG00000085433.15	617.862	0.0543828	0.0147952	3.6757	0.000237201	0.00297643	1.03841	WDR47	protein_coding	649.139	688.778
ENSG00000146592.16	5315.31	0.11365	0.0309339	3.67396	0.000238824	0.00299562	1.08196	CREB5	protein_coding	5439.55	5952.21
ENSG00000133424.20	223.538	-0.113282	0.030852	-3.67181	0.000240843	0.00301976	0.924482	LARGE1	protein_coding	251.046	233.901
ENSG00000178093.13	57.8979	0.0790175	0.0215271	3.6706	0.000241982	0.00303285	1.0563	TSSK6	protein_coding	59.292	63.5487
ENSG00000087152.15	1463.44	0.0466971	0.0127328	3.66746	0.000244969	0.0030685	1.0329	ATXN7L3	protein_coding	1541.5	1609.53
ENSG00000205307.11	35.9801	0.162053	0.0441873	3.66741	0.000245019	0.0030685	1.11888	SAP25	protein_coding	34.7765	39.0263
ENSG00000252153.1	4.41904	-0.147194	0.0401409	-3.66694	0.000245473	0.00307299	0.903005	MIR2278	miRNA	5.13938	4.72237
ENSG00000072858.10	1244.36	-0.0631398	0.0172206	-3.66653	0.000245865	0.00307668	0.957179	SIDT1	protein_coding	1400.73	1342.16
ENSG00000243179.1	74.6648	0.105367	0.0287432	3.66581	0.000246553	0.00308409	1.07577	AC110769.1	lincRNA	76.1858	84.5092
ENSG00000258359.1	39.2765	0.0504868	0.0137755	3.66497	0.00024737	0.0030931	1.03561	PCNPP1	processed_pseudogene	41.2058	42.8395
ENSG00000261455.1	250.892	0.0714891	0.0195075	3.6647	0.000247626	0.00309508	1.0508	LINC01003	lincRNA	257.299	276.496
ENSG00000138621.11	727.242	0.0876512	0.0239225	3.66397	0.000248337	0.0031019	1.06264	PPCDC	protein_coding	740.785	808.778
ENSG00000062194.15	3522.32	0.0896221	0.0244606	3.66394	0.000248366	0.0031019	1.06409	GPBP1	protein_coding	3727.83	3953.57
ENSG00000022567.9	3061.42	0.108323	0.0295695	3.66334	0.000248947	0.00310795	1.07797	SLC45A4	protein_coding	3077.37	3430.29
ENSG00000067992.13	1508.27	0.0588537	0.0160661	3.66322	0.000249062	0.00310817	1.04164	PDK3	protein_coding	1569.59	1674.71
ENSG00000168214.20	4339.62	0.0679473	0.0185492	3.66308	0.000249199	0.00310866	1.04822	RBPJ	protein_coding	4565.4	4871.82
ENSG00000168404.12	2082.4	0.0722878	0.0197422	3.66159	0.000250655	0.00312561	1.05138	MLKL	protein_coding	2157.71	2305.4
ENSG00000225527.1	32.9112	-0.0932503	0.0254692	-3.66129	0.000250944	0.00312799	0.937408	AL450384.1	antisense	38.1858	35.4645
ENSG00000120049.19	53.3426	-0.117127	0.0319939	-3.66091	0.00025132	0.00313144	0.922022	KCNIP2	protein_coding	59.7146	55.2329
ENSG00000196177.12	731.584	-0.048834	0.0133402	-3.66066	0.00025157	0.00313335	0.966717	ACADSB	protein_coding	811.712	795.732
ENSG00000167397.14	409.962	0.060026	0.0163981	3.66054	0.000251686	0.00313356	1.04248	VKORC1	protein_coding	423.962	445.055
ENSG00000280347.1	691.419	-0.0653246	0.0178527	-3.65909	0.000253115	0.00314817	0.95573	AC000123.3	TEC	780.934	750.225
ENSG00000279670.1	172.218	-0.103772	0.0283605	-3.65905	0.000253152	0.00314817	0.930596	AL359922.3	TEC	189.985	178.654
ENSG00000153339.13	3785.55	0.0572262	0.0156397	3.65905	0.000253155	0.00314817	1.04046	TRAPPC8	protein_coding	4016.47	4249.73
ENSG00000227782.2	27.5409	-0.121304	0.0331569	-3.65848	0.000253712	0.00315388	0.919356	AC002553.1	antisense	30.4956	28.1947
ENSG00000083812.11	523.182	0.0491878	0.0134465	3.65805	0.000254145	0.00315802	1.03468	ZNF324	protein_coding	546.407	573.107
ENSG00000111671.9	300.517	0.0841488	0.0230065	3.65762	0.00025457	0.00316208	1.06006	SPSB2	protein_coding	311.168	333.284
ENSG00000205352.10	485.431	0.0747278	0.0204357	3.65674	0.000255446	0.00317172	1.05316	PRR13	protein_coding	496.624	535.349
ENSG00000254261.1	50.9642	-0.101204	0.0276786	-3.65641	0.000255774	0.00317456	0.932254	AL451137.1	lincRNA	56.2721	53.6921
ENSG00000124772.11	134.463	-0.123874	0.0338821	-3.65604	0.000256145	0.00317793	0.91772	CPNE5	protein_coding	154.429	139.982
ENSG00000125482.12	622.39	0.0525198	0.0143673	3.65552	0.000256662	0.0031831	1.03707	TTF1	protein_coding	663.396	694.782
ENSG00000240441.1	6.32061	-0.122725	0.0335779	-3.65492	0.00025726	0.00318928	0.918451	AC007622.1	processed_pseudogene	7.24115	6.74737
ENSG00000230155.6	59.0166	-0.0407217	0.011143	-3.65446	0.000257719	0.00319374	0.972169	FO393401.1	antisense	64.0841	63.4053
ENSG00000124181.14	2155.67	-0.0723008	0.0197899	-3.65343	0.000258763	0.00320543	0.95112	PLCG1	protein_coding	2471.16	2309.78
ENSG00000234043.3	15.874	-0.0774879	0.0212115	-3.65311	0.000259081	0.00320624	0.947706	NUDT9P1	processed_pseudogene	18.1593	16.9553
ENSG00000170458.13	5003.62	0.113086	0.0309564	3.65308	0.000259113	0.00320624	1.08154	CD14	protein_coding	4919.57	5524.01
ENSG00000234772.1	20.096	-0.0683859	0.0187202	-3.65306	0.00025913	0.00320624	0.953704	LINC00412	antisense	23.0177	21.9342
ENSG00000124733.4	410.173	0.0671503	0.0183827	3.65291	0.000259286	0.00320693	1.04765	MEA1	protein_coding	430.668	457.178
ENSG00000121680.15	642.912	0.0643458	0.0176199	3.65189	0.000260314	0.00321725	1.04561	PEX16	protein_coding	669.58	711.183
ENSG00000197070.13	746.262	0.0713076	0.0195262	3.65189	0.000260322	0.00321725	1.05067	ARRDC1	protein_coding	760.069	813.916
ENSG00000179933.5	896.648	0.0561789	0.0153916	3.64997	0.00026227	0.00324007	1.03971	C14orf119	protein_coding	952.1	997.771
ENSG00000225091.3	318.896	0.165517	0.0453617	3.64882	0.000263449	0.00325338	1.12157	SNORA71A	snoRNA	301.827	351.501
ENSG00000221439.1	43.1067	-0.112215	0.0307552	-3.64866	0.000263615	0.00325417	0.925166	RNU4ATAC16P	snRNA	49.7854	47.0658
ENSG00000140575.12	19872	0.0829679	0.0227428	3.6481	0.000264189	0.00326	1.05919	IQGAP1	protein_coding	20509.1	22188.7
ENSG00000134852.14	692.571	-0.0631371	0.0173081	-3.64784	0.000264449	0.00326195	0.95718	CLOCK	protein_coding	780.805	749.995
ENSG00000156860.15	1234.8	0.0784158	0.0214995	3.64733	0.000264978	0.00326719	1.05586	FBRS	protein_coding	1246.96	1349.54
ENSG00000263989.2	25.1946	-0.146543	0.0401792	-3.64723	0.000265079	0.00326719	0.903413	RN7SL615P	misc_RNA	28.0819	25.8737
ENSG00000185345.20	123.344	-0.0876741	0.0240394	-3.6471	0.000265216	0.00326762	0.941039	PRKN	protein_coding	139.509	132.238
ENSG00000224078.13	1992.05	-0.0690118	0.0189233	-3.64692	0.000265407	0.00326871	0.953291	SNHG14	processed_transcript	2296.37	2139.46
ENSG00000057935.13	266.454	-0.0564941	0.0154921	-3.64664	0.000265691	0.00327094	0.961598	MTA3	protein_coding	299.704	285.303
ENSG00000127124.15	252.176	-0.112676	0.0309039	-3.64601	0.000266342	0.0032777	0.924871	HIVEP3	protein_coding	279.836	268.103
ENSG00000091490.10	1864.18	-0.077667	0.021305	-3.64549	0.000266887	0.00328314	0.947589	SEL1L3	protein_coding	2141.37	2012.46
ENSG00000111752.10	347.219	-0.0690808	0.0189513	-3.64517	0.00026722	0.00328597	0.953245	PHC1	protein_coding	396.608	376.009
ENSG00000261226.1	202.184	0.111685	0.0306442	3.64458	0.000267825	0.00329095	1.08049	AC092384.3	sense_intronic	201.513	223.321
ENSG00000253736.2	26.0708	0.137649	0.0377681	3.64458	0.000267831	0.00329095	1.10011	AC022217.3	antisense	25.9867	29.0526
ENSG00000248494.1	100.111	-0.12539	0.0344078	-3.64424	0.000268185	0.00329403	0.916756	LNX1-AS2	sense_intronic	111.343	105.046
ENSG00000000938.12	8987.44	0.0744847	0.0204424	3.64363	0.000268817	0.00330053	1.05298	FGR	protein_coding	9091.36	9973.92
ENSG00000258733.5	161.721	-0.0749095	0.0205612	-3.64325	0.000269217	0.00330332	0.949402	LINC02328	lincRNA	185.498	176.217
ENSG00000185650.9	1986.87	0.079313	0.0217706	3.64313	0.000269347	0.00330332	1.05651	ZFP36L1	protein_coding	2080.69	2211.1
ENSG00000122042.9	1640.26	0.0672933	0.0184718	3.64304	0.000269442	0.00330332	1.04775	UBL3	protein_coding	1736.11	1835.55
ENSG00000085382.11	583.54	-0.048528	0.0133208	-3.64302	0.000269459	0.00330332	0.966922	HACE1	protein_coding	655.803	639.796
ENSG00000197892.12	1155.14	-0.0543821	0.0149289	-3.64274	0.000269747	0.00330559	0.963007	KIF13B	protein_coding	1280.71	1270.78
ENSG00000213842.2	32.5676	0.0550048	0.015103	3.64197	0.000270558	0.00331426	1.03886	SUGT1P2	processed_pseudogene	34.1726	35.6197
ENSG00000171791.12	4419.54	-0.0847576	0.0232766	-3.64132	0.000271247	0.00332142	0.942943	BCL2	protein_coding	5177.14	4729.93
ENSG00000285665.1	11.4416	-0.0911294	0.0250287	-3.641	0.000271578	0.00332308	0.938788	AL031274.1	processed_pseudogene	12.9159	12.2539
ENSG00000273447.1	40.3473	-0.089827	0.024671	-3.64099	0.00027159	0.00332308	0.939635	AC004067.1	antisense	45.1416	41.9671
ENSG00000223509.8	571.612	-0.0907691	0.0249357	-3.64012	0.000272508	0.00333207	0.939022	AC135983.2	transcribed_processed_pseudogene	641.876	609.75
ENSG00000174437.16	1822.55	-0.0469729	0.0129043	-3.6401	0.000272533	0.00333207	0.967965	ATP2A2	protein_coding	2016.31	1986.3
ENSG00000100296.13	1320.57	0.0630732	0.0173296	3.63961	0.000273049	0.00333709	1.04469	THOC5	protein_coding	1373.16	1459.35
ENSG00000110046.12	651.675	0.125678	0.0345319	3.63948	0.000273191	0.00333755	1.09102	ATG2A	protein_coding	629.064	719.953
ENSG00000264763.1	6.68091	-0.117837	0.0323834	-3.6388	0.000273913	0.00334509	0.921568	MIR4295	miRNA	7.74779	7.38684
ENSG00000141562.17	1069.68	0.0677851	0.0186303	3.63843	0.000274307	0.00334862	1.04811	NARF	protein_coding	1095.94	1175.83
ENSG00000160813.6	272.321	0.0713467	0.019612	3.63791	0.00027486	0.00335409	1.0507	PPP1R35	protein_coding	279.296	299.563
ENSG00000064651.13	689.582	-0.0443806	0.0122033	-3.63676	0.000276087	0.00336778	0.969706	SLC12A2	protein_coding	770.248	749.676
ENSG00000129559.12	1256.98	0.070037	0.0192592	3.63656	0.000276308	0.00336872	1.04974	NEDD8	protein_coding	1333.31	1420.34
ENSG00000282961.1	468.758	-0.103817	0.028549	-3.63645	0.000276425	0.00336872	0.930568	PRNCR1	lincRNA	532.73	502.347
ENSG00000224464.2	32.8019	-0.0913163	0.0251118	-3.63639	0.000276481	0.00336872	0.938666	PGAM1P6	processed_pseudogene	36.4845	35.3105
ENSG00000112715.21	267.654	0.0944951	0.0260009	3.63429	0.000278743	0.00339498	1.06769	VEGFA	protein_coding	268.15	298.091
ENSG00000159733.13	260.325	-0.0942992	0.0259543	-3.63328	0.000279838	0.00340703	0.936727	ZFYVE28	protein_coding	285.303	275.525
ENSG00000225733.5	2792.83	0.0564241	0.0155324	3.63268	0.000280497	0.00341374	1.03989	FGD5-AS1	antisense	2950.71	3122.26
ENSG00000131069.19	432.588	0.0604144	0.0166319	3.63243	0.000280761	0.00341566	1.04277	ACSS2	protein_coding	451.914	478.351
ENSG00000176268.5	14.1422	-0.135806	0.0373914	-3.63202	0.000281209	0.00341941	0.910161	CYCSP34	processed_pseudogene	16.781	15.3434
ENSG00000237977.1	2.83424	-0.310321	0.0854419	-3.63195	0.000281284	0.00341941	0.806462	EIF4HP2	processed_pseudogene	3	2.42895
ENSG00000078237.6	290.766	0.0652144	0.0179567	3.63176	0.000281495	0.00342068	1.04624	TIGAR	protein_coding	307.153	328.374
ENSG00000108474.16	408.782	-0.0515726	0.0142012	-3.63157	0.000281701	0.00342188	0.964884	PIGL	protein_coding	452.489	439.584
ENSG00000026025.15	20404.4	0.0761198	0.0209612	3.63146	0.000281819	0.00342201	1.05418	VIM	protein_coding	20876.1	22474.4
ENSG00000206190.11	834.713	-0.0796909	0.0219527	-3.63013	0.000283282	0.00343847	0.94626	ATP10A	protein_coding	939.343	893.314
ENSG00000056558.10	1158.59	-0.0773402	0.0213101	-3.62928	0.000284212	0.00344844	0.947803	TRAF1	protein_coding	1317.98	1241.46
ENSG00000170275.14	1723.87	0.0643872	0.017742	3.62909	0.000284426	0.00344973	1.04564	CRTAP	protein_coding	1788.48	1909.17
ENSG00000130023.15	568.08	-0.0529735	0.0146014	-3.62797	0.000285664	0.00346343	0.963948	ERMARD	protein_coding	640.575	623.934
ENSG00000213519.2	3.50637	-0.162933	0.0449143	-3.62764	0.000286022	0.00346646	0.893207	AC132008.1	processed_pseudogene	4.06416	3.72895
ENSG00000123610.4	625.74	0.185291	0.05109	3.62675	0.000287008	0.00347708	1.13705	TNFAIP6	protein_coding	640.181	712.443
ENSG00000100106.20	1321.66	0.0754414	0.0208037	3.62634	0.000287467	0.00348132	1.05368	TRIOBP	protein_coding	1338.42	1460.53
ENSG00000170185.9	1488.3	0.0518419	0.0142974	3.62597	0.000287882	0.00348503	1.03659	USP38	protein_coding	1583.69	1657.73
ENSG00000111859.16	4292.88	0.0769239	0.0212215	3.62482	0.000289168	0.00349927	1.05477	NEDD9	protein_coding	4442.21	4866.43
ENSG00000110619.17	1493.91	0.0375099	0.0103484	3.62469	0.000289307	0.00349963	1.02634	CARS	protein_coding	1565	1644.4
ENSG00000270231.3	832.149	-0.097536	0.0269123	-3.62422	0.000289839	0.00350473	0.934628	NBPF8	unprocessed_pseudogene	971.168	913.018
ENSG00000263838.1	4.60057	-0.142235	0.0392471	-3.6241	0.000289972	0.00350501	0.906114	MIR4698	miRNA	5.44027	4.89605
ENSG00000223745.7	1549.46	-0.0714413	0.0197197	-3.62284	0.000291391	0.00352083	0.951687	CCDC18-AS1	processed_transcript	1747.39	1682.49
ENSG00000251868.1	3.16249	-0.170351	0.0470229	-3.62273	0.000291509	0.00352093	0.888626	RNU7-71P	snRNA	3.69912	3.43947
ENSG00000179532.12	708.288	-0.0980213	0.027061	-3.62224	0.000292064	0.0035263	0.934314	DNHD1	protein_coding	798.588	758.146
ENSG00000258810.1	47.7161	0.156076	0.0430954	3.62163	0.000292755	0.00353331	1.11425	AL133371.2	antisense	48.2721	53.5697
ENSG00000004534.14	2260.13	-0.0518072	0.0143059	-3.62138	0.000293034	0.00353534	0.964727	RBM6	protein_coding	2526.33	2476.74
ENSG00000140368.12	2880.99	0.0692564	0.019129	3.6205	0.000294034	0.00354606	1.04918	PSTPIP1	protein_coding	2949.79	3189
ENSG00000127947.15	1891.94	0.0614608	0.0169798	3.61964	0.000295017	0.00355658	1.04352	PTPN12	protein_coding	1982.33	2129.74
ENSG00000119285.10	1571.16	-0.0595331	0.0164483	-3.61941	0.000295273	0.00355832	0.959575	HEATR1	protein_coding	1792.9	1705.74
ENSG00000242318.1	16.1501	-0.0758456	0.0209569	-3.61913	0.000295598	0.00355969	0.948786	AC058823.1	processed_pseudogene	18.385	17.4447
ENSG00000261916.1	9.00641	-0.104195	0.0287902	-3.61912	0.00029561	0.00355969	0.930324	AC027796.1	sense_intronic	9.76549	9.275
ENSG00000100883.11	1151.96	0.0673039	0.0186023	3.61804	0.000296841	0.00357317	1.04776	SRP54	protein_coding	1229.42	1296.23
ENSG00000267852.1	18.6664	0.0726247	0.0200742	3.61781	0.000297104	0.00357498	1.05163	AC119396.2	antisense	19.3009	20.225
ENSG00000132357.13	373.877	0.074722	0.0206612	3.61653	0.000298578	0.00359137	1.05316	CARD6	protein_coding	384.201	416.854
ENSG00000108651.9	1371.66	0.0478789	0.0132397	3.61631	0.000298831	0.00359306	1.03374	UTP6	protein_coding	1464.68	1529.79
ENSG00000261673.1	2.77161	-0.184924	0.0511391	-3.6161	0.000299072	0.00359461	0.879695	AC009075.1	lincRNA	3.1792	2.83816
ENSG00000162511.7	6927.07	0.0719769	0.0199063	3.61579	0.000299435	0.0035976	1.05116	LAPTM5	protein_coding	7184.91	7812.57
ENSG00000178163.7	1568.8	0.0734019	0.0203009	3.61569	0.000299547	0.0035976	1.05219	ZNF518B	protein_coding	1668.28	1749.32
ENSG00000224885.1	41.3798	-0.129775	0.0358958	-3.61534	0.000299959	0.00360044	0.913974	EIPR1-IT1	sense_intronic	48.1571	45.1474
ENSG00000264070.1	32.3194	0.158398	0.0438134	3.61529	0.000300009	0.00360044	1.11605	DND1P1	processed_pseudogene	31.1858	35.5842
ENSG00000113384.13	2013.03	0.0539014	0.0149108	3.61491	0.000300449	0.00360251	1.03807	GOLPH3	protein_coding	2125.23	2231.37
ENSG00000234969.1	2.19525	-0.204992	0.0567081	-3.61486	0.000300508	0.00360251	0.867544	AL627389.1	processed_pseudogene	3.04646	1.92763
ENSG00000229447.2	32.2032	-0.0541726	0.0149861	-3.61485	0.000300519	0.00360251	0.963147	AC114495.2	processed_pseudogene	35.6217	35.0329
ENSG00000185215.8	6453.12	0.105293	0.0291321	3.61433	0.00030112	0.00360835	1.07571	TNFAIP2	protein_coding	6459.29	7128.96
ENSG00000269902.1	10.6304	-0.0927786	0.0256749	-3.61359	0.000301982	0.00361733	0.937715	AC234772.2	lincRNA	12.323	11.625
ENSG00000228218.1	17.1093	-0.142301	0.0393816	-3.6134	0.000302205	0.00361864	0.906073	ATF4P3	processed_pseudogene	20.0044	17.5592
ENSG00000261596.2	245.049	0.0821608	0.0227425	3.61266	0.000303074	0.00362769	1.0586	AC005632.2	sense_intronic	254.951	275.855
ENSG00000251293.1	81.5864	-0.101103	0.0279873	-3.61245	0.000303314	0.0036292	0.93232	AC008574.1	lincRNA	92.6084	87.7342
ENSG00000085871.8	170.877	0.0715091	0.0198031	3.61101	0.000305003	0.00364805	1.05082	MGST2	protein_coding	177.308	192.48
ENSG00000162804.13	217.345	-0.128896	0.0357091	-3.60962	0.000306651	0.00366638	0.914531	SNED1	protein_coding	234.524	221.975
ENSG00000166734.19	2687.75	0.0761574	0.0210991	3.60952	0.000306768	0.00366641	1.05421	CASC4	protein_coding	2826.59	2971.77
ENSG00000178814.16	108.788	0.143898	0.0398731	3.60889	0.000307511	0.00367392	1.10489	OPLAH	protein_coding	111.438	117.057
ENSG00000280832.1	429.259	0.103376	0.0286516	3.60803	0.000308528	0.00368468	1.07428	GSEC	antisense	439.113	479.824
ENSG00000277007.1	49.1054	-0.0958955	0.0265832	-3.60737	0.000309321	0.00369277	0.935691	AC096642.1	lincRNA	55.0243	52.0566
ENSG00000130638.16	664.696	-0.0536771	0.0148816	-3.60695	0.000309813	0.00369726	0.963478	ATXN10	protein_coding	743.334	724.167
ENSG00000232021.6	169.222	-0.124488	0.0345201	-3.60624	0.000310668	0.00370297	0.91733	LEF1-AS1	processed_transcript	200.595	174.136
ENSG00000092929.11	1507.94	0.0998977	0.0277016	3.60621	0.000310706	0.00370297	1.0717	UNC13D	protein_coding	1511.65	1651.27
ENSG00000258818.3	72.4059	0.14185	0.0393352	3.60618	0.000310738	0.00370297	1.10332	RNASE4	protein_coding	71.2212	80.2539
ENSG00000163874.10	437.434	0.0656826	0.018214	3.60617	0.000310755	0.00370297	1.04658	ZC3H12A	protein_coding	451.854	477.447
ENSG00000112294.12	582.281	-0.116599	0.0323373	-3.60573	0.000311282	0.00370787	0.922359	ALDH5A1	protein_coding	638.062	598.828
ENSG00000183309.11	752.535	-0.0351615	0.00975402	-3.60482	0.000312365	0.00371939	0.975922	ZNF623	protein_coding	834.312	822.162
ENSG00000249485.1	35.915	-0.137658	0.0381888	-3.60466	0.000312566	0.00371949	0.908994	RBBP4P1	processed_pseudogene	42.7522	38.6237
ENSG00000274307.1	63.0682	-0.105188	0.0291814	-3.60462	0.000312607	0.00371949	0.929684	AC023449.2	sense_intronic	72.7102	67.5934
ENSG00000233730.1	66.5163	0.172916	0.0479906	3.60311	0.000314426	0.00373734	1.12733	LINC01765	lincRNA	67.1084	76.3197
ENSG00000172757.12	2053.31	0.0703992	0.0195385	3.6031	0.000314441	0.00373734	1.05001	CFL1	protein_coding	2133.04	2289.57
ENSG00000111325.16	182.838	0.0697449	0.019357	3.60309	0.000314459	0.00373734	1.04953	OGFOD2	protein_coding	191.029	202.921
ENSG00000173926.5	225.049	-0.0970585	0.0269386	-3.60295	0.000314623	0.0037379	0.934937	2022-03-03	protein_coding	251.038	229.772
ENSG00000157020.17	999.396	0.0500568	0.0138964	3.60214	0.000315612	0.00374824	1.03531	SEC13	protein_coding	1051.98	1106.99
ENSG00000231566.1	14.678	-0.128508	0.0356765	-3.60204	0.000315728	0.00374824	0.914777	LINC02595	lincRNA	17.0465	15.5526
ENSG00000263272.1	134.863	-0.0697768	0.0193739	-3.60159	0.000316275	0.00375093	0.952785	AC004148.2	antisense	148.097	143.35
ENSG00000216490.3	7905.96	0.0904821	0.0251229	3.60158	0.000316283	0.00375093	1.06473	IFI30	protein_coding	8043.69	8748.18
ENSG00000265413.1	21.884	-0.141131	0.039186	-3.60157	0.000316306	0.00375093	0.906808	AP001094.2	sense_intronic	25.0022	23.5013
ENSG00000167977.8	837.922	0.0498663	0.0138466	3.60133	0.000316597	0.00375298	1.03517	KCTD5	protein_coding	871.277	918.876
ENSG00000119685.19	519.588	-0.0573905	0.0159369	-3.6011	0.000316871	0.00375483	0.961001	TTLL5	protein_coding	577.991	565.464
ENSG00000197603.13	931.813	-0.0530643	0.0147369	-3.60077	0.000317282	0.00375831	0.963887	CPLANE1	protein_coding	1046.45	1019.07
ENSG00000003756.16	7524.83	0.0357207	0.00992488	3.5991	0.000319317	0.00378101	1.02507	RBM5	protein_coding	8024.5	8354.84
ENSG00000108861.8	864.702	0.0692033	0.0192297	3.59877	0.00031972	0.00378438	1.04914	DUSP3	protein_coding	902.602	960.797
ENSG00000168883.19	864.05	0.0428933	0.0119199	3.59846	0.000320113	0.00378763	1.03018	USP39	protein_coding	913.812	952.063
ENSG00000244514.3	8.55612	0.107893	0.029988	3.59788	0.000320819	0.00379457	1.07765	RN7SL125P	misc_RNA	8.51549	9.24079
ENSG00000134086.7	2185.51	0.0354053	0.00984097	3.59774	0.000320989	0.00379518	1.02484	VHL	protein_coding	2318.94	2413.26
ENSG00000135632.11	102.565	-0.0855191	0.0237714	-3.59757	0.000321209	0.00379637	0.942445	SMYD5	protein_coding	116.841	109.139
ENSG00000273897.1	24.4569	-0.130337	0.0362308	-3.59742	0.000321394	0.00379716	0.913618	AC211476.3	unprocessed_pseudogene	27.7102	25.8224
ENSG00000146350.13	735.878	-0.0503456	0.0139992	-3.59631	0.000322767	0.00381196	0.965705	TBC1D32	protein_coding	823.648	798.384
ENSG00000239105.1	8.65353	-0.104357	0.0290205	-3.59598	0.000323169	0.00381488	0.930219	RNU7-73P	snRNA	9.59071	9.12895
ENSG00000163930.9	1078.52	0.0585623	0.0162858	3.59592	0.000323252	0.00381488	1.04143	BAP1	protein_coding	1120.21	1190.89
ENSG00000285258.1	1298.62	0.0691059	0.0192189	3.59573	0.000323489	0.00381627	1.04907	ATXN7	protein_coding	1397.7	1465.03
ENSG00000196074.12	264.316	0.109175	0.0303651	3.5954	0.00032389	0.00381958	1.07861	SYCP2	protein_coding	274.989	302.672
ENSG00000230679.1	4.2511	-0.147365	0.0409927	-3.59491	0.00032451	0.00382345	0.902898	ENO1-AS1	antisense	4.88053	4.51974
ENSG00000197081.13	26764.6	0.10662	0.0296588	3.59488	0.000324539	0.00382345	1.0767	IGF2R	protein_coding	27111.5	30610.6
ENSG00000077157.21	4530.12	0.0948806	0.0263935	3.59485	0.000324578	0.00382345	1.06798	PPP1R12B	protein_coding	4568.81	5125.59
ENSG00000113749.7	2211.08	0.10537	0.0293186	3.59396	0.000325688	0.00383513	1.07577	HRH2	protein_coding	2207.06	2460.95
ENSG00000242493.3	10.8762	-0.0936194	0.0260506	-3.59375	0.00032595	0.00383679	0.937169	RN7SL37P	misc_RNA	11.8872	11.4592
ENSG00000213654.9	756.286	0.10345	0.0287921	3.59301	0.000326885	0.00384638	1.07434	GPSM3	protein_coding	772.25	845.847
ENSG00000104497.13	293.68	0.1249	0.0347645	3.59275	0.000327206	0.00384873	1.09043	SNX16	protein_coding	304.179	334.708
ENSG00000231165.3	2.67087	0.191344	0.0532613	3.59256	0.000327448	0.00385016	1.14183	TRBV26OR9-2	TR_V_pseudogene	2.70575	2.98421
ENSG00000197312.11	2047.79	-0.0510765	0.0142201	-3.59185	0.00032834	0.00385924	0.965216	DDI2	protein_coding	2258.31	2185.29
ENSG00000129245.11	510.283	0.0584496	0.0162734	3.59172	0.000328503	0.00385973	1.04135	FXR2	protein_coding	532.456	564.909
ENSG00000170915.8	502.083	-0.0599217	0.0166842	-3.59152	0.000328749	0.0038612	0.959316	PAQR8	protein_coding	567.611	538.091
ENSG00000259336.1	6.30793	-0.120819	0.0336467	-3.5908	0.000329659	0.00387046	0.919666	AC021231.1	lincRNA	7.13938	6.75658
ENSG00000110931.18	2298.87	0.0752969	0.020971	3.59052	0.000330014	0.00387321	1.05358	CAMKK2	protein_coding	2370.81	2571.19
ENSG00000197930.12	2920.27	0.0770781	0.0214721	3.58969	0.00033107	0.003883	1.05488	ERO1A	protein_coding	3077.46	3269.64
ENSG00000173890.16	563.081	0.0958122	0.026691	3.58967	0.000331091	0.003883	1.06867	GPR160	protein_coding	572.732	633.258
ENSG00000105855.9	165.63	0.168269	0.0468773	3.58956	0.000331233	0.00388323	1.12371	ITGB8	protein_coding	169.296	185.358
ENSG00000179862.6	29.2635	0.134794	0.0375547	3.58926	0.000331622	0.00388562	1.09794	CITED4	protein_coding	28.646	32.0395
ENSG00000177406.4	611.184	0.0805127	0.0224319	3.58921	0.00033168	0.00388562	1.05739	AC021054.1	antisense	626.71	685.545
ENSG00000251434.1	32.4283	0.114448	0.0318923	3.58856	0.00033251	0.00389392	1.08256	AC104071.1	lincRNA	32.1903	36.0882
ENSG00000257335.8	7880.98	0.127883	0.0356388	3.58831	0.000332823	0.00389616	1.09269	MGAM	protein_coding	7821.86	8988.58
ENSG00000232466.1	21.6141	-0.0655618	0.0182742	-3.58767	0.00033365	0.0039044	0.955573	AL356133.1	processed_pseudogene	24.3296	23.0961
ENSG00000131797.12	647.041	-0.087734	0.0244569	-3.58729	0.00033413	0.00390858	0.941	CLUHP3	transcribed_unprocessed_pseudogene	732.069	687.913
ENSG00000139351.14	42.5072	-0.138149	0.0385142	-3.58695	0.000334565	0.00391225	0.908685	SYCP3	protein_coding	45.2765	42.6474
ENSG00000266338.6	1261.17	-0.076303	0.0212759	-3.58637	0.000335318	0.00391961	0.948485	NBPF15	protein_coding	1462.73	1379.13
ENSG00000177663.13	4704.29	0.0979695	0.0273192	3.58611	0.000335654	0.00392194	1.07027	IL17RA	protein_coding	4727.94	5206.89
ENSG00000259658.5	59.1756	-0.0821476	0.0229077	-3.58602	0.000335763	0.00392194	0.94465	AC027559.1	transcribed_unprocessed_pseudogene	66.7699	63.7066
ENSG00000278769.1	3.40709	-0.164968	0.0460125	-3.58529	0.000336703	0.00393148	0.891948	AC090510.3	antisense	3.89381	3.56842
ENSG00000159899.14	59.1865	-0.101109	0.0282076	-3.58446	0.000337773	0.00394177	0.932316	NPR2	protein_coding	67.4513	63.1882
ENSG00000272356.1	217.656	-0.0868904	0.0242412	-3.58442	0.00033783	0.00394177	0.94155	AL080317.3	antisense	239.113	230.992
ENSG00000140830.8	447.049	0.0458961	0.0128049	3.58425	0.000338052	0.00394292	1.03232	TXNL4B	protein_coding	473.007	491.917
ENSG00000164073.10	1054.28	-0.0400372	0.0111719	-3.58376	0.00033869	0.00394856	0.97263	MFSD8	protein_coding	1178.46	1159.88
ENSG00000022976.15	438.585	0.037329	0.0104165	3.58365	0.000338826	0.00394856	1.02621	ZNF839	protein_coding	460.022	480.682
ENSG00000050130.17	1018.43	0.0691463	0.0192953	3.58359	0.000338907	0.00394856	1.0491	JKAMP	protein_coding	1077.2	1144.73
ENSG00000108424.9	4377.92	0.0584018	0.0162989	3.58318	0.00033943	0.00395321	1.04131	KPNB1	protein_coding	4627.75	4907.43
ENSG00000147421.17	1240.7	-0.0599202	0.0167264	-3.58237	0.000340492	0.00396388	0.959317	HMBOX1	protein_coding	1389.28	1360.63
ENSG00000185885.15	6130.81	0.108648	0.0303293	3.58229	0.000340594	0.00396388	1.07822	IFITM1	protein_coding	6284.21	6747.92
ENSG00000207780.1	4.69542	-0.141815	0.0396015	-3.58104	0.00034223	0.0039813	0.906378	MIR648	miRNA	5.31637	4.79079
ENSG00000270571.2	25.9014	-0.130142	0.0363429	-3.58096	0.00034234	0.0039813	0.913741	AC007681.1	antisense	29.9381	27.4947
ENSG00000011523.13	547.147	-0.0740168	0.0206707	-3.58076	0.000342597	0.00398283	0.949989	CEP68	protein_coding	610.783	572.749
ENSG00000070366.13	805.202	-0.0619065	0.0172894	-3.5806	0.000342811	0.0039836	0.957997	SMG6	protein_coding	891.77	864.822
ENSG00000070882.12	1024.44	-0.0549109	0.015336	-3.58052	0.000342913	0.0039836	0.962654	OSBPL3	protein_coding	1151.53	1118.85
ENSG00000188038.7	2.58597	-0.191186	0.0533986	-3.58036	0.000343122	0.00398458	0.875885	NRN1L	protein_coding	2.92257	2.55526
ENSG00000206077.10	29.0516	-0.191156	0.0533977	-3.57985	0.000343788	0.00399086	0.875904	ZDHHC11B	protein_coding	33.0642	29.7276
ENSG00000283507.1	3.4255	-0.163913	0.0457941	-3.57935	0.000344454	0.00399714	0.892601	MIR1302-1	miRNA	4.02655	3.54868
ENSG00000229093.1	3.9726	-0.157953	0.0441326	-3.57907	0.000344823	0.00399997	0.896296	OR51AB1P	unprocessed_pseudogene	4.22345	3.79211
ENSG00000280997.1	19.3052	-0.11762	0.0328657	-3.5788	0.00034517	0.00400222	0.921707	CCAT2	lincRNA	22.2367	19.9961
ENSG00000244625.5	874.418	-0.0573109	0.0160147	-3.57864	0.00034539	0.00400222	0.961054	MIATNB	lincRNA	977.221	950.917
ENSG00000166189.7	370.819	0.067059	0.0187387	3.57864	0.000345393	0.00400222	1.04758	HPS6	protein_coding	383.571	408.162
ENSG00000279811.1	426.624	0.0840567	0.0234897	3.57845	0.000345643	0.00400367	1.05999	AC093330.2	TEC	440.301	480.638
ENSG00000106483.11	40.202	0.120472	0.0336694	3.57808	0.000346122	0.00400776	1.08709	SFRP4	protein_coding	40.1217	44.1487
ENSG00000109332.19	12844.1	0.0669083	0.018701	3.57779	0.000346507	0.00401077	1.04747	UBE2D3	protein_coding	13370	14152.5
ENSG00000138459.8	1286.05	0.0448102	0.0125271	3.57707	0.000347471	0.00402046	1.03155	SLC35A5	protein_coding	1377.03	1434.16
ENSG00000150527.17	1753.63	0.0469239	0.0131186	3.5769	0.000347687	0.0040215	1.03306	MIA2	protein_coding	1860.59	1965.06
ENSG00000256299.1	3.87331	-0.155096	0.0433668	-3.57637	0.000348399	0.00402829	0.898073	AC073912.2	lincRNA	4.37389	4.01053
ENSG00000255456.1	8.80898	-0.105404	0.0294789	-3.57557	0.00034946	0.00403909	0.929545	AC084125.3	antisense	9.29204	8.78816
ENSG00000108433.16	1769	-0.0451479	0.0126282	-3.57515	0.000350026	0.00404417	0.96919	GOSR2	protein_coding	1969.23	1914.1
ENSG00000116127.17	2305.36	-0.0582108	0.0162831	-3.57493	0.000350323	0.00404613	0.960455	ALMS1	protein_coding	2575.84	2481.92
ENSG00000230177.1	86.2389	-0.0818374	0.0228946	-3.57453	0.000350851	0.00405077	0.944854	AL080317.1	antisense	95.1438	91.9013
ENSG00000264204.2	92.4819	0.16946	0.047413	3.57414	0.000351386	0.00405548	1.12464	AGAP7P	unprocessed_pseudogene	89.9292	103.757
ENSG00000259244.1	11.4451	-0.0892418	0.0249744	-3.57332	0.000352477	0.0040666	0.940017	AC048382.2	processed_transcript	12.9159	12.4618
ENSG00000147459.17	12177.6	0.0920252	0.0257545	3.57317	0.000352685	0.00406707	1.06587	DOCK5	protein_coding	12443	13834.3
ENSG00000157600.11	1599.93	0.13384	0.0374575	3.57311	0.000352773	0.00406707	1.09721	TMEM164	protein_coding	1614.59	1822.17
ENSG00000203737.3	79.3845	-0.127976	0.0358194	-3.57281	0.000353168	0.00407016	0.915114	GPR52	protein_coding	90.708	85.5645
ENSG00000163534.14	1373.34	-0.156625	0.0438411	-3.57257	0.000353497	0.00407249	0.897121	FCRL1	protein_coding	1651.85	1445.98
ENSG00000115524.15	17754.4	0.0704756	0.0197341	3.57126	0.000355272	0.00409026	1.05006	SF3B1	protein_coding	18885.2	19985.2
ENSG00000055211.13	512.284	0.0641946	0.0179754	3.57124	0.000355296	0.00409026	1.0455	GINM1	protein_coding	537.137	569.972
ENSG00000131238.17	4353.58	0.0953041	0.0266901	3.57076	0.000355943	0.00409623	1.06829	PPT1	protein_coding	4515.89	4880.2
ENSG00000103064.14	1607.51	-0.0649818	0.0182027	-3.56989	0.000357125	0.00410787	0.955957	SLC7A6	protein_coding	1842.32	1731.89
ENSG00000249129.1	31.6324	-0.149177	0.0417883	-3.56983	0.000357211	0.00410787	0.901765	SUDS3P1	processed_pseudogene	36.9558	33.4987
ENSG00000112425.14	424.603	-0.074815	0.0209605	-3.56933	0.000357897	0.00411427	0.949464	EPM2A	protein_coding	470.978	453.441
ENSG00000232485.2	69.9385	-0.0614007	0.017203	-3.56919	0.000358087	0.00411498	0.958333	AC098820.1	processed_transcript	76.6571	75.0671
ENSG00000232545.1	70.9665	-0.103182	0.028914	-3.56857	0.000358936	0.00412324	0.930978	AC253536.3	sense_intronic	80.8407	75.8434
ENSG00000197601.12	3595.89	0.0898344	0.0251752	3.56837	0.000359209	0.00412489	1.06425	FAR1	protein_coding	3781.1	4117.75
ENSG00000108639.7	1203.9	0.0643818	0.0180437	3.5681	0.000359585	0.00412773	1.04564	SYNGR2	protein_coding	1240.46	1326.31
ENSG00000184083.11	294.934	-0.0522228	0.0146383	-3.56755	0.000360334	0.00413485	0.964449	FAM120C	protein_coding	324.743	315.913
ENSG00000211886.1	61.6546	-0.107522	0.0301445	-3.56687	0.000361267	0.00414406	0.928181	TRAJ3	TR_J_gene	72.146	65.8947
ENSG00000120742.10	3561.3	0.0884891	0.0248123	3.56634	0.000362003	0.00415101	1.06326	SERP1	protein_coding	3699.51	3977.45
ENSG00000199630.1	6.78358	-0.115803	0.0324728	-3.56615	0.000362259	0.00415246	0.922869	RF00019	misc_RNA	7.86062	7.20395
ENSG00000101152.10	2494.34	0.0665602	0.0186677	3.56553	0.000363119	0.00416082	1.04722	DNAJC5	protein_coding	2557.37	2750.51
ENSG00000218730.1	27.6732	-0.166079	0.0465844	-3.56511	0.000363705	0.00416604	0.891262	AL117342.1	processed_pseudogene	34.2235	29.1592
ENSG00000254554.1	86.7439	0.121261	0.0340158	3.56484	0.000364082	0.00416886	1.08769	AC080023.1	antisense	87.7942	96.4474
ENSG00000132953.16	1510.01	-0.0576204	0.016165	-3.56452	0.000364524	0.00417243	0.960848	XPO4	protein_coding	1719.81	1642.81
ENSG00000123415.15	532.982	0.0374717	0.0105131	3.56429	0.000364846	0.00417462	1.02631	SMUG1	protein_coding	566.274	590.817
ENSG00000173480.10	1249.81	0.0528743	0.0148366	3.56377	0.000365564	0.00418134	1.03733	ZNF417	protein_coding	1326.96	1384.07
ENSG00000073605.18	823.009	-0.0701441	0.0196835	-3.56361	0.000365795	0.00418248	0.952543	GSDMB	protein_coding	929.637	886.776
ENSG00000273399.2	17.0529	-0.11775	0.0330447	-3.56334	0.00036616	0.00418516	0.921624	AL159169.3	lincRNA	19.635	18.6447
ENSG00000237818.1	11.1786	-0.164046	0.0460388	-3.56322	0.000366338	0.00418569	0.892518	RPS3AP29	processed_pseudogene	13.0664	11.8092
ENSG00000268401.1	24.1361	-0.130804	0.0367129	-3.56289	0.000366791	0.00418937	0.913322	AC007785.3	lincRNA	27.25	26.0408
ENSG00000224739.2	18.1473	-0.0712748	0.0200273	-3.55888	0.000372439	0.00425236	0.951797	AC016735.1	lincRNA	20.0044	19.3053
ENSG00000187475.5	40.4801	0.122091	0.0343072	3.55875	0.000372625	0.00425296	1.08831	HIST1H1T	protein_coding	40.7212	46.025
ENSG00000058056.8	246.494	-0.0601021	0.0168931	-3.55779	0.000373989	0.00426701	0.959196	USP13	protein_coding	280.21	266.479
ENSG00000282133.1	32.9366	-0.114314	0.0321344	-3.55736	0.000374602	0.00427247	0.923822	TRBJ1-3	TR_J_gene	39.0819	35.2461
ENSG00000151320.10	191.341	-0.134758	0.0378875	-3.5568	0.000375405	0.0042801	0.910822	AKAP6	protein_coding	225.98	200.221
ENSG00000181481.13	699.05	0.0511995	0.0143965	3.55639	0.000375979	0.00428511	1.03613	RNF135	protein_coding	721.571	777.443
ENSG00000083896.12	4294.14	0.0682315	0.0191889	3.55577	0.000376874	0.00429379	1.04843	YTHDC1	protein_coding	4531.21	4767.82
ENSG00000103642.11	966.476	0.0752242	0.0211564	3.55562	0.000377091	0.00429472	1.05352	LACTB	protein_coding	1014.15	1073.44
ENSG00000140259.6	847.785	0.0749585	0.0210845	3.55514	0.000377778	0.00430007	1.05333	MFAP1	protein_coding	894.985	948.575
ENSG00000198393.7	1802.96	-0.0323246	0.00909246	-3.5551	0.00037783	0.00430007	0.977843	ZNF26	protein_coding	1976.62	1951.5
ENSG00000054116.11	884.341	0.0521213	0.0146634	3.55451	0.000378682	0.00430823	1.03679	TRAPPC3	protein_coding	936.852	986.926
ENSG00000111231.8	194.684	0.0990243	0.0278628	3.554	0.000379425	0.00431404	1.07105	GPN3	protein_coding	203.71	220.684
ENSG00000176868.2	23.2841	-0.121205	0.034104	-3.55397	0.000379462	0.00431404	0.91942	AL358781.1	antisense	26.9513	24.5474
ENSG00000263235.1	10.4971	-0.157349	0.0442769	-3.55375	0.000379778	0.00431609	0.896671	AC006111.2	sense_overlapping	11.6106	10.4013
ENSG00000211880.1	76.5547	-0.0998312	0.0280938	-3.55349	0.000380154	0.00431863	0.933142	TRAJ9	TR_J_gene	89.6947	81.5079
ENSG00000124688.13	354.017	0.06202	0.0174537	3.55341	0.000380272	0.00431863	1.04393	MAD2L1BP	protein_coding	371.566	395.7
ENSG00000259278.1	11.6003	-0.159553	0.0449177	-3.55212	0.000382137	0.00433809	0.895302	AC087878.1	lincRNA	13.5553	12.5066
ENSG00000208002.1	4.29391	-0.145155	0.0408654	-3.55204	0.000382258	0.00433809	0.904282	MIR643	miRNA	4.89159	4.48684
ENSG00000043462.11	6512.63	0.0501682	0.0141253	3.55165	0.000382817	0.00434193	1.03539	LCP2	protein_coding	6932.38	7272.54
ENSG00000116984.12	2586.31	-0.0502777	0.0141563	-3.55162	0.000382868	0.00434193	0.96575	MTR	protein_coding	2917.45	2804.87
ENSG00000243960.1	44.2012	-0.0997927	0.0281016	-3.55114	0.000383563	0.00434827	0.933167	AL390195.1	sense_overlapping	51.1394	48.1487
ENSG00000269564.1	15.6637	-0.139582	0.0393076	-3.55102	0.000383745	0.00434879	0.907782	AC008753.2	lincRNA	17.7279	16.4132
ENSG00000155158.20	1441.61	-0.0645667	0.0181904	-3.5495	0.000385963	0.00437166	0.956232	TTC39B	protein_coding	1655.4	1562.51
ENSG00000160211.17	646.792	0.0981169	0.0276429	3.54945	0.000386043	0.00437166	1.07038	G6PD	protein_coding	641.923	705.109
ENSG00000223575.2	7.54035	-0.178384	0.050258	-3.54936	0.000386174	0.00437166	0.883692	RBMX2P3	processed_pseudogene	8.71239	7.87895
ENSG00000171488.14	2059.01	-0.0601121	0.0169381	-3.54893	0.000386797	0.00437637	0.95919	LRRC8C	protein_coding	2345.89	2215.83
ENSG00000279059.1	87.5111	-0.0696901	0.0196372	-3.54889	0.000386864	0.00437637	0.952843	AC007485.2	TEC	96.9558	92.4474
ENSG00000137817.16	702.879	-0.0480666	0.0135454	-3.54855	0.000387353	0.00438035	0.967232	PARP6	protein_coding	777.456	764.32
ENSG00000265260.2	2.80387	-0.179489	0.0505905	-3.54787	0.000388355	0.00439013	0.883016	RN7SL74P	misc_RNA	3.21239	2.95921
ENSG00000172888.11	950.402	-0.0402809	0.0113547	-3.5475	0.000388912	0.00439487	0.972466	ZNF621	protein_coding	1041.26	1032.85
ENSG00000244006.3	8.03322	-0.106675	0.0300756	-3.54689	0.000389801	0.00440214	0.928726	RN7SL799P	misc_RNA	9.01327	8.49605
ENSG00000284946.1	304.805	-0.0510453	0.0143916	-3.54687	0.000389831	0.00440214	0.965237	AC068831.7	protein_coding	332.659	327.537
ENSG00000274105.1	30.1588	-0.0903161	0.0254703	-3.54594	0.000391217	0.00441623	0.939317	AC084824.3	sense_intronic	33.4624	31.7092
ENSG00000135525.18	108.703	0.0949689	0.0267853	3.54556	0.000391774	0.00442095	1.06804	MAP7	protein_coding	111.082	121.775
ENSG00000154269.14	67.8395	0.158833	0.044801	3.5453	0.000392166	0.00442285	1.11638	ENPP3	protein_coding	69.854	76.6566
ENSG00000264536.1	12.8121	-0.0835276	0.0235603	-3.54526	0.000392219	0.00442285	0.943747	MIR5706	miRNA	14.5951	13.8329
ENSG00000164548.10	2421.32	0.0508513	0.0143456	3.54473	0.000393014	0.00443026	1.03588	TRA2A	protein_coding	2583.06	2698.13
ENSG00000226240.2	38.3338	-0.126961	0.0358283	-3.54361	0.000394695	0.00444763	0.915758	LINC00381	lincRNA	44.354	40.0408
ENSG00000214975.4	14.5776	0.185669	0.0524015	3.5432	0.000395307	0.00445296	1.13734	PPIAP29	processed_pseudogene	14.2721	16.6421
ENSG00000272840.1	26.1084	-0.162758	0.0459407	-3.54279	0.000395921	0.0044583	0.893315	AC092902.3	lincRNA	29.281	27.3237
ENSG00000226824.6	111.653	-0.0836632	0.0236212	-3.54188	0.000397293	0.00447111	0.943658	AC006001.2	sense_intronic	121.558	117.793
ENSG00000265442.1	8.28603	-0.102356	0.028899	-3.54185	0.000397338	0.00447111	0.931511	MIR3941	miRNA	9.95354	9.12105
ENSG00000239779.6	612.657	0.0565235	0.0159615	3.54123	0.000398259	0.00447988	1.03996	WBP1	protein_coding	644.852	676.441
ENSG00000229623.1	19.7818	-0.067096	0.0189505	-3.54059	0.000399227	0.00448919	0.954558	METTL21AP1	processed_pseudogene	22.5354	21.7908
ENSG00000237373.1	13.2682	-0.0827297	0.0233676	-3.54036	0.000399583	0.00449162	0.944269	BRWD1-IT1	sense_overlapping	14.8562	14.1026
ENSG00000237646.1	23.3759	-0.126294	0.0356776	-3.53986	0.000400333	0.00449846	0.916182	HLCS-IT1	sense_intronic	26.8252	25.3697
ENSG00000226479.3	474.591	0.0624921	0.0176554	3.53954	0.00040083	0.00450247	1.04427	TMEM185B	protein_coding	495.732	521.468
ENSG00000104960.15	655.635	0.0689275	0.0194742	3.53943	0.000400998	0.00450277	1.04894	PTOV1	protein_coding	673.542	715.425
ENSG00000131931.8	254.685	0.0853088	0.0241051	3.53904	0.000401587	0.00450779	1.06091	THAP1	protein_coding	266.892	284.65
ENSG00000134954.14	8182.7	-0.0676949	0.0191313	-3.53844	0.000402499	0.00451645	0.954161	ETS1	protein_coding	9495.04	8828.38
ENSG00000108528.13	634.983	0.0538674	0.0152253	3.53803	0.00040313	0.00452193	1.03804	SLC25A11	protein_coding	664.726	701.389
ENSG00000011295.15	807.343	-0.0519876	0.0146945	-3.53789	0.000403345	0.00452277	0.964607	TTC19	protein_coding	901.985	870.499
ENSG00000086102.18	1491.88	-0.0405109	0.0114519	-3.53747	0.000403979	0.00452779	0.972311	NFX1	protein_coding	1633.76	1606.22
ENSG00000255987.1	298.172	-0.0786918	0.0222456	-3.53741	0.000404078	0.00452779	0.946916	TOMM20P2	processed_pseudogene	341.179	320.722
ENSG00000002834.17	3456.35	0.0724905	0.0204939	3.53718	0.000404429	0.00453015	1.05153	LASP1	protein_coding	3524.94	3783.72
ENSG00000237576.1	28.7229	0.0915872	0.0258941	3.53699	0.000404711	0.00453172	1.06554	LINC01888	antisense	29.7345	32.2763
ENSG00000171159.4	289.362	0.0700932	0.0198184	3.53677	0.000405051	0.00453393	1.04978	C9orf16	protein_coding	292.347	314.301
ENSG00000104320.13	2797.22	0.0901721	0.0254991	3.53628	0.000405802	0.00454074	1.0645	NBN	protein_coding	2966.53	3134.65
ENSG00000168769.13	10527.1	0.0677047	0.0191487	3.53574	0.000406635	0.00454847	1.04805	TET2	protein_coding	11038.5	11836.5
ENSG00000121064.12	1968.27	0.0820518	0.0232096	3.53525	0.000407395	0.00455537	1.05852	SCPEP1	protein_coding	2034.87	2232.06
ENSG00000271778.1	5.32193	-0.128686	0.0364019	-3.53515	0.000407549	0.0045555	0.914664	AC080013.3	sense_intronic	6.17699	5.64605
ENSG00000261167.1	124.239	-0.0635242	0.0179812	-3.53282	0.000411148	0.00459379	0.956924	AC107027.3	sense_overlapping	141.81	134.826
ENSG00000197766.7	3867.45	0.213254	0.060365	3.53275	0.000411262	0.00459379	1.1593	CFD	protein_coding	3561.79	4350.5
ENSG00000250131.1	47.9164	-0.0975918	0.0276275	-3.53242	0.000411779	0.00459796	0.934592	AC078881.1	antisense	52.9668	51.0987
ENSG00000171928.13	764.525	0.0699727	0.0198096	3.53227	0.000412012	0.00459896	1.0497	TVP23B	protein_coding	810.969	852.021
ENSG00000188229.5	1380.9	0.0809524	0.0229213	3.53176	0.000412809	0.00460545	1.05772	TUBB4B	protein_coding	1395.35	1503.88
ENSG00000221817.9	391.187	-0.0399383	0.0113085	-3.53171	0.000412882	0.00460545	0.972697	PPP3CB-AS1	processed_transcript	431.166	424.692
ENSG00000171777.15	664.803	0.128173	0.0362949	3.53143	0.000413316	0.00460868	1.09291	RASGRP4	protein_coding	638.723	717.893
ENSG00000168101.14	384.367	0.063899	0.018098	3.53072	0.000414436	0.00461955	1.04529	NUDT16L1	protein_coding	402.662	427.549
ENSG00000079805.16	3359.75	0.0632843	0.0179262	3.53027	0.000415134	0.00462572	1.04484	DNM2	protein_coding	3436.06	3668.6
ENSG00000230223.6	16.4249	-0.160564	0.0454873	-3.52985	0.000415791	0.00462883	0.894675	ATXN8OS	antisense	18.7987	17.1961
ENSG00000272977.1	222.152	-0.0899047	0.0254699	-3.52983	0.000415819	0.00462883	0.939585	AL008721.2	sense_intronic	252.657	242.087
ENSG00000165434.7	464.292	-0.0818775	0.0231961	-3.52979	0.000415889	0.00462883	0.944827	PGM2L1	protein_coding	523.573	492.721
ENSG00000183891.5	503.576	0.0881039	0.0249606	3.52972	0.000415993	0.00462883	1.06297	TTC32	protein_coding	530.967	563.928
ENSG00000258181.1	73.5079	-0.0652097	0.0184751	-3.5296	0.000416183	0.00462933	0.955806	AC008083.2	lincRNA	81.7588	78.6658
ENSG00000227805.1	4.85502	-0.134623	0.0381511	-3.52868	0.000417639	0.0046437	0.910908	RPL21P90	processed_pseudogene	5.61283	5.21316
ENSG00000206885.1	12.0508	-0.0860579	0.0243887	-3.5286	0.000417765	0.0046437	0.942093	SNORA75	snoRNA	13.615	13.0974
ENSG00000221926.12	193.571	-0.0507793	0.014394	-3.52782	0.000419002	0.00465583	0.965415	TRIM16	protein_coding	215.237	208.45
ENSG00000285943.1	212.505	-0.0660682	0.0187293	-3.52754	0.000419442	0.00465878	0.955238	AC112128.1	protein_coding	240.409	228.383
ENSG00000241560.5	32.3438	-0.151612	0.0429806	-3.52746	0.00041956	0.00465878	0.900244	ZBTB20-AS1	antisense	36.1704	33.8737
ENSG00000197324.8	2379.58	0.10105	0.0286483	3.52727	0.000419872	0.00466063	1.07255	LRP10	protein_coding	2385.53	2605.19
ENSG00000166669.13	650.365	-0.068871	0.0195263	-3.52709	0.000420156	0.00466215	0.953384	ATF7IP2	protein_coding	735.431	693.379
ENSG00000265145.1	7.62398	-0.107339	0.0304441	-3.52577	0.000422251	0.00468273	0.928299	SNORD53	snoRNA	8.91814	8.14211
ENSG00000173040.12	34.5633	-0.162342	0.0460449	-3.52574	0.000422304	0.00468273	0.893573	EVC2	protein_coding	36.6947	37.1934
ENSG00000181035.13	178.835	-0.0699381	0.0198402	-3.52506	0.000423379	0.00469303	0.952679	SLC25A42	protein_coding	194.314	188.139
ENSG00000112182.14	1053.49	-0.10063	0.0285487	-3.52484	0.000423737	0.00469474	0.932626	BACH2	protein_coding	1242.64	1108.78
ENSG00000177683.13	1098.12	0.0986633	0.0279913	3.52478	0.000423828	0.00469474	1.07078	THAP5	protein_coding	1141.43	1222.35
ENSG00000132963.7	517.013	0.0782488	0.0222004	3.52465	0.00042404	0.00469547	1.05574	POMP	protein_coding	546.582	587.517
ENSG00000141429.13	1534.95	0.103865	0.0294749	3.52384	0.000425335	0.00470817	1.07465	GALNT1	protein_coding	1608.9	1733.44
ENSG00000124356.15	946.018	0.0318912	0.00905147	3.52331	0.000426186	0.00471596	1.02235	STAMBP	protein_coding	1012.1	1053.84
ENSG00000280028.1	62.3509	-0.084545	0.0240027	-3.52232	0.000427788	0.00473205	0.943082	AC007431.3	TEC	71.1903	67.4289
ENSG00000235834.1	78.4972	0.126245	0.0358431	3.52215	0.000428055	0.00473335	1.09145	Z93022.1	sense_intronic	78	90.8763
ENSG00000134369.15	401.918	-0.0796633	0.0226236	-3.52124	0.000429529	0.00474802	0.946278	NAV1	protein_coding	440.792	430.73
ENSG00000163803.12	704.846	0.146529	0.0416184	3.52077	0.000430288	0.00475476	1.1069	PLB1	protein_coding	689.027	787.184
ENSG00000106803.9	790.839	0.073654	0.0209219	3.52044	0.000430839	0.0047592	1.05238	SEC61B	protein_coding	828.763	885.699
ENSG00000049246.14	135.944	-0.0886863	0.025197	-3.51971	0.000432013	0.00477017	0.940379	PER3	protein_coding	147.752	147.721
ENSG00000232536.1	6.95604	0.116045	0.0329706	3.51964	0.000432131	0.00477017	1.08376	AL365436.2	sense_intronic	7.10177	7.61184
ENSG00000122507.20	614.95	-0.0562635	0.015987	-3.51932	0.000432649	0.00477424	0.961752	BBS9	protein_coding	700.991	674.625
ENSG00000198556.13	389.977	-0.0461904	0.0131258	-3.51905	0.000433097	0.00477753	0.96849	ZNF789	protein_coding	427.438	416.993
ENSG00000078804.12	119.485	0.131318	0.0373175	3.51895	0.000433265	0.00477773	1.09529	TP53INP2	protein_coding	115.128	132.842
ENSG00000090339.8	525.462	0.0859934	0.0244393	3.51864	0.000433757	0.00478104	1.06142	ICAM1	protein_coding	535.111	574.289
ENSG00000168126.3	10.6037	0.182579	0.05189	3.51858	0.000433864	0.00478104	1.13491	OR2W6P	unprocessed_pseudogene	10.5376	11.9461
ENSG00000010803.16	310.586	-0.0471422	0.0134018	-3.5176	0.000435466	0.00479704	0.967852	SCMH1	protein_coding	341.412	332.187
ENSG00000172500.12	345.891	0.0496406	0.0141148	3.51693	0.000436576	0.00480657	1.03501	FIBP	protein_coding	363.095	382.088
ENSG00000272610.1	45.2156	-0.0940242	0.026735	-3.51689	0.000436632	0.00480657	0.936906	MAGI1-IT1	sense_intronic	49.8827	48.0684
ENSG00000259209.3	9.7933	-0.0957326	0.0272222	-3.51671	0.000436934	0.00480823	0.935797	AC004943.1	antisense	11.0929	10.2461
ENSG00000120265.17	1062.18	0.0851049	0.0242094	3.51537	0.000439143	0.00483087	1.06076	PCMT1	protein_coding	1105.47	1196.26
ENSG00000111490.13	184.187	0.0923376	0.0262686	3.51514	0.000439527	0.00483185	1.0661	TBC1D30	protein_coding	187.221	206.357
ENSG00000146243.13	234.438	-0.0571298	0.0162528	-3.51507	0.000439633	0.00483185	0.961174	IRAK1BP1	protein_coding	260.792	252.138
ENSG00000253665.1	8.04351	-0.105192	0.0299263	-3.51504	0.000439686	0.00483185	0.929681	AC022733.1	lincRNA	9.01991	8.59868
ENSG00000236577.1	8.33886	-0.102369	0.0291259	-3.51471	0.000440241	0.00483629	0.931502	SNRPGP14	processed_pseudogene	9.64823	8.99737
ENSG00000259062.2	18.7401	0.115075	0.0327467	3.51409	0.000441262	0.00484584	1.08303	ACTN1-AS1	antisense	19.3429	20.4447
ENSG00000175895.3	1255.27	0.0958725	0.0272841	3.51385	0.000441654	0.00484848	1.06871	PLEKHF2	protein_coding	1317.66	1408.68
ENSG00000100596.6	3997.65	0.0582743	0.0165909	3.51243	0.000444033	0.00487292	1.04122	SPTLC2	protein_coding	4174.77	4476.62
ENSG00000151687.14	401.575	-0.0619442	0.0176391	-3.51176	0.000445153	0.00488353	0.957972	ANKAR	protein_coding	452.478	437.295
ENSG00000229127.1	351.089	-0.0726765	0.0206968	-3.51149	0.000445607	0.00488684	0.950872	AC007038.1	antisense	391.969	376.249
ENSG00000227698.1	27.46	-0.0567756	0.0161697	-3.51123	0.000446044	0.00488995	0.96141	AP001619.1	sense_intronic	30.8673	29.7974
ENSG00000205464.12	83.4174	-0.134952	0.0384433	-3.51041	0.00044742	0.00490335	0.9107	ATP6AP1L	protein_coding	93.6372	87.9553
ENSG00000226801.2	17.027	-0.11614	0.0330872	-3.51013	0.000447884	0.00490675	0.922653	OSTCP8	processed_pseudogene	19.927	18.4066
ENSG00000167447.12	572.01	0.0605795	0.0172632	3.50918	0.000449493	0.00492268	1.04288	SMG8	protein_coding	604.942	636.561
ENSG00000091527.15	5961.05	0.0677224	0.0193001	3.50892	0.000449938	0.00492588	1.04806	CDV3	protein_coding	6250.64	6619.02
ENSG00000087502.17	1363.28	0.0992747	0.0282932	3.50878	0.00045017	0.00492632	1.07123	ERGIC2	protein_coding	1437.89	1527.35
ENSG00000171121.16	83.6856	-0.0812259	0.0231498	-3.50871	0.000450287	0.00492632	0.945254	KCNMB3	protein_coding	92.9602	88.7711
ENSG00000162645.12	9455.35	0.0931053	0.0265395	3.50818	0.000451184	0.00493444	1.06666	GBP2	protein_coding	9963.83	10625.4
ENSG00000254203.1	2.72952	-0.180183	0.0513833	-3.50664	0.000453808	0.00496144	0.882591	IGHVII-33-1	IG_V_pseudogene	3.19912	2.77763
ENSG00000251476.2	5.8801	-0.122335	0.0348952	-3.50578	0.00045528	0.00497485	0.9187	MTCO1P31	processed_pseudogene	6.71018	6.24737
ENSG00000143373.17	532.863	0.074367	0.0212129	3.50574	0.000455346	0.00497485	1.0529	ZNF687	protein_coding	540.004	585.891
ENSG00000213930.11	881.2	-0.0559751	0.0159684	-3.50537	0.000455973	0.00497999	0.961944	GALT	protein_coding	989.465	953.378
ENSG00000204315.3	48.1832	0.082922	0.0236584	3.50498	0.000456648	0.00498566	1.05916	FKBPL	protein_coding	49.6482	54.0895
ENSG00000074621.13	153.183	-0.105076	0.0299813	-3.50472	0.000457091	0.00498879	0.929756	SLC24A1	protein_coding	162.487	156.016
ENSG00000273226.1	21.5555	-0.0638156	0.0182094	-3.50455	0.000457388	0.00499032	0.95673	AL391834.2	antisense	24.1903	23.4224
ENSG00000279632.1	107.237	0.0616157	0.0175828	3.50431	0.000457793	0.00499156	1.04363	AP003108.4	TEC	111.221	117.991
ENSG00000101868.10	444.897	-0.0595346	0.016989	-3.5043	0.000457813	0.00499156	0.959574	POLA1	protein_coding	501.624	484.158
ENSG00000149212.11	7817.33	-0.106246	0.0303222	-3.50391	0.000458485	0.00499717	0.929002	SESN3	protein_coding	8606.2	8223.68
ENSG00000248729.1	3.68053	-0.152953	0.0436749	-3.50208	0.000461641	0.00502985	0.899408	MTCO1P30	processed_pseudogene	4.34071	3.91842
ENSG00000181789.14	1999.25	0.0522957	0.0149342	3.50173	0.000462246	0.00503472	1.03691	COPG1	protein_coding	2093.49	2201.65
ENSG00000178913.7	1120.73	0.114397	0.0326701	3.50159	0.000462495	0.00503572	1.08252	TAF7	protein_coding	1162.67	1277.76
ENSG00000107614.21	897.224	-0.0553247	0.0158018	-3.50117	0.000463226	0.00504196	0.962378	TRDMT1	protein_coding	1014.77	981.429
ENSG00000257407.1	21.4129	-0.0642226	0.0183451	-3.50081	0.000463849	0.00504703	0.956461	AC009803.1	lincRNA	23.6549	23.2211
ENSG00000272277.1	65.2244	0.103857	0.029669	3.50053	0.000464337	0.00504891	1.07464	AL031963.3	antisense	64.2035	71.2684
ENSG00000167604.14	291.403	0.0594714	0.0169893	3.50053	0.000464339	0.00504891	1.04208	NFKBID	protein_coding	294.363	313.209
ENSG00000007376.7	83.2883	0.0808848	0.0231137	3.49943	0.000466252	0.00506799	1.05767	RPUSD1	protein_coding	84.708	90.8645
ENSG00000111328.6	313.104	0.0885492	0.0253066	3.49905	0.000466921	0.00507354	1.0633	CDK2AP1	protein_coding	322.319	343.354
ENSG00000207983.1	5.54658	0.127896	0.0365531	3.4989	0.000467174	0.00507425	1.0927	MIR613	miRNA	5.81416	6.19211
ENSG00000119922.9	7715.68	0.175892	0.0502716	3.49883	0.000467304	0.00507425	1.12966	IFIT2	protein_coding	7797.09	8884.19
ENSG00000135297.15	1466.17	-0.031411	0.00897817	-3.4986	0.000467712	0.00507695	0.978463	MTO1	protein_coding	1603.29	1586.56
ENSG00000119866.21	1653.63	-0.0999819	0.0285842	-3.4978	0.000469106	0.00509035	0.933045	BCL11A	protein_coding	1911.85	1799.42
ENSG00000259376.1	5.84696	0.125858	0.0359846	3.49754	0.000469574	0.00509369	1.09116	AC090907.1	antisense	5.87832	6.57237
ENSG00000136827.11	759.211	0.0401141	0.01147	3.49731	0.000469971	0.00509627	1.0282	TOR1A	protein_coding	797.073	839.092
ENSG00000073910.21	7449.54	0.0749808	0.0214403	3.49719	0.000470195	0.00509697	1.05335	FRY	protein_coding	7689.28	8371.31
ENSG00000230325.1	5.10117	-0.135969	0.0388819	-3.49698	0.000470565	0.00509925	0.910058	AL359921.1	antisense	5.4823	4.90263
ENSG00000267472.1	25.3212	0.0608861	0.0174172	3.49574	0.000472748	0.00512117	1.04311	ARHGAP27P2	processed_pseudogene	25.0907	27.3316
ENSG00000257180.1	107.252	-0.125569	0.0359225	-3.49556	0.000473059	0.00512128	0.916642	AC009135.1	sense_intronic	122.657	115.297
ENSG00000106367.14	150.015	0.083274	0.0238228	3.49555	0.000473079	0.00512128	1.05942	AP1S1	protein_coding	155.812	168.646
ENSG00000231613.1	5.52076	-0.225463	0.0645089	-3.49507	0.000473931	0.00512877	0.85532	AC099568.1	sense_intronic	6.69469	5.77895
ENSG00000196182.10	1610.9	0.0885917	0.0253483	3.49498	0.000474097	0.00512883	1.06333	STK40	protein_coding	1633.5	1775.39
ENSG00000214517.9	276.014	-0.0345443	0.0098847	-3.49472	0.000474556	0.00513205	0.97634	PPME1	protein_coding	301.595	298.755
ENSG00000157551.18	6878.66	0.118043	0.0337831	3.49415	0.000475576	0.00514134	1.08526	KCNJ15	protein_coding	6977.21	7777.88
ENSG00000237757.2	71.1224	-0.0907562	0.0259898	-3.49199	0.000479429	0.00518104	0.93903	EEF1A1P30	processed_pseudogene	81.9558	77.1592
ENSG00000198399.14	7018.08	0.04726	0.0135341	3.49191	0.000479573	0.00518104	1.0333	ITSN2	protein_coding	7476.28	7845.34
ENSG00000160613.12	3967.57	-0.0424737	0.012168	-3.49061	0.000481924	0.00520465	0.970989	PCSK7	protein_coding	4354.02	4274.28
ENSG00000285601.1	77.3165	-0.10247	0.0293565	-3.49052	0.000482084	0.00520465	0.931437	AC084262.2	bidirectional_promoter_lncRNA	86.7611	81.7605
ENSG00000103353.15	551.659	-0.0480248	0.013762	-3.48968	0.000483608	0.00521934	0.96726	UBFD1	protein_coding	607.781	594.042
ENSG00000139514.12	373.471	-0.0712742	0.0204283	-3.48899	0.000484851	0.00523098	0.951797	SLC7A1	protein_coding	413.155	397.52
ENSG00000254897.1	6.41346	-0.210548	0.0603501	-3.48877	0.000485244	0.00523215	0.864209	AP003035.1	processed_pseudogene	7.60177	6.68158
ENSG00000172575.11	2257.02	-0.0682896	0.0195746	-3.48869	0.000485393	0.00523215	0.953768	RASGRP1	protein_coding	2589.26	2422.58
ENSG00000183826.17	1334.21	-0.104897	0.0300687	-3.48858	0.000485588	0.00523215	0.929871	BTBD9	protein_coding	1477.05	1421.37
ENSG00000259915.2	29.1766	-0.126532	0.0362704	-3.48857	0.000485614	0.00523215	0.916031	AC017071.1	lincRNA	34.9668	31.8329
ENSG00000108604.15	2177.65	0.0664501	0.0190499	3.48821	0.000486274	0.00523749	1.04714	SMARCD2	protein_coding	2270.52	2414.66
ENSG00000224157.1	36.2443	0.143509	0.0411536	3.48716	0.000488171	0.00525616	1.10459	HCG14	antisense	35.9425	40.2263
ENSG00000207405.1	119.692	0.175785	0.0504196	3.48644	0.000489494	0.00526862	1.12958	SNORA64	snoRNA	123.613	143.001
ENSG00000244687.11	992.273	-0.0534785	0.0153407	-3.48604	0.000490224	0.0052747	0.96361	UBE2V1	protein_coding	1079.73	1054.83
ENSG00000000457.13	1262.81	0.0434388	0.0124679	3.48404	0.000493906	0.00531253	1.03057	SCYL3	protein_coding	1353.89	1399.7
ENSG00000167987.10	213.119	0.0833473	0.0239233	3.48393	0.000494103	0.00531286	1.05947	VPS37C	protein_coding	213.502	232.42
ENSG00000159314.11	2207.56	0.0873958	0.0250882	3.48355	0.000494818	0.00531823	1.06245	ARHGAP27	protein_coding	2233.49	2441.1
ENSG00000260583.1	22.9776	-0.061174	0.0175612	-3.48348	0.000494936	0.00531823	0.958484	LINC00515	antisense	26.2544	25.1289
ENSG00000138029.13	1750.13	0.0433713	0.0124546	3.48234	0.000497045	0.00533817	1.03052	HADHB	protein_coding	1849.96	1942.99
ENSG00000264058.2	30.0584	0.135222	0.0388313	3.4823	0.000497126	0.00533817	1.09826	AC073508.2	protein_coding	30.9226	34.6
ENSG00000266913.1	40.4984	-0.121467	0.0348844	-3.482	0.000497687	0.0053424	0.919252	LINC01841	lincRNA	45.8053	42.6539
ENSG00000058091.16	895.578	0.0953856	0.0273968	3.48163	0.000498367	0.00534689	1.06835	CDK14	protein_coding	918.442	1025.35
ENSG00000047644.18	1556.67	0.075598	0.0217136	3.48159	0.000498441	0.00534689	1.0538	WWC3	protein_coding	1597.8	1717.6
ENSG00000176595.3	974.934	0.0744515	0.0213851	3.48146	0.000498693	0.00534781	1.05296	KBTBD11	protein_coding	1007.66	1094.69
ENSG00000125954.12	12.1395	0.24111	0.0692624	3.4811	0.00049935	0.00535305	1.1819	CHURC1-FNTB	protein_coding	12.1637	14.2618
ENSG00000149084.12	642.256	0.0651035	0.0187039	3.48074	0.000500037	0.00535862	1.04616	HSD17B12	protein_coding	683.316	723.434
ENSG00000208006.1	4.7712	0.134835	0.0387396	3.48053	0.000500414	0.00536086	1.09797	MIR16-1	miRNA	5.08628	5.65921
ENSG00000214188.9	74.9826	-0.0809886	0.0232754	-3.47958	0.000502192	0.0053781	0.94541	ST7-OT4	sense_intronic	84.9292	83.0395
ENSG00000259408.2	16.5504	-0.121011	0.0347787	-3.47945	0.000502449	0.00537905	0.919543	AC010809.2	antisense	18.6504	17.4461
ENSG00000078687.17	1328.47	-0.0613068	0.0176211	-3.47918	0.000502954	0.00538265	0.958396	TNRC6C	protein_coding	1495.13	1437.93
ENSG00000274173.1	58.8126	0.233455	0.0671081	3.4788	0.000503672	0.00538853	1.17565	AL035661.1	lincRNA	54.323	68.3711
ENSG00000070614.14	1376.46	0.112133	0.032234	3.4787	0.000503847	0.00538859	1.08082	NDST1	protein_coding	1357.68	1538.21
ENSG00000133961.20	3340	0.0746174	0.0214583	3.47732	0.000506456	0.00541468	1.05308	NUMB	protein_coding	3436.02	3743.26
ENSG00000237630.1	6.16903	-0.11906	0.034247	-3.4765	0.000508001	0.00542939	0.920788	NIFKP9	processed_pseudogene	6.92478	6.61447
ENSG00000154945.6	425.751	-0.0462908	0.01332	-3.47528	0.000510329	0.00545096	0.968423	ANKRD40	protein_coding	473.803	464.867
ENSG00000160014.16	1039.5	0.0770213	0.0221628	3.47526	0.00051036	0.00545096	1.05484	CALM3	protein_coding	1066.68	1134.84
ENSG00000259274.1	6.9998	-0.212525	0.0611555	-3.47515	0.000510561	0.00545128	0.863026	AC107241.1	antisense	7.67035	6.475
ENSG00000165632.7	311.059	-0.0405583	0.0116715	-3.47499	0.000510865	0.0054527	0.972279	TAF3	protein_coding	342.398	333.353
ENSG00000111729.14	883.563	0.0892377	0.0256821	3.4747	0.000511428	0.00545688	1.06381	CLEC4A	protein_coding	915.763	1000.65
ENSG00000155508.13	2297.93	0.0605056	0.0174173	3.47388	0.000512984	0.00547165	1.04283	CNOT8	protein_coding	2436.32	2568.92
ENSG00000167740.9	143.607	0.0607095	0.0174766	3.47376	0.000513221	0.00547236	1.04298	CYB5D2	protein_coding	148.803	156.925
ENSG00000012822.15	2377.92	0.0526057	0.0151454	3.47337	0.000513971	0.00547853	1.03714	CALCOCO1	protein_coding	2487.84	2650.03
ENSG00000147894.15	5468.84	0.0947341	0.027281	3.47254	0.000515567	0.00549371	1.06787	C9orf72	protein_coding	5734.22	6233.36
ENSG00000272871.1	38.8681	-0.10223	0.0294526	-3.47101	0.000518498	0.00552309	0.931592	AL159169.2	lincRNA	44.8053	42.7842
ENSG00000166794.4	2550.73	0.0726992	0.0209459	3.4708	0.000518908	0.00552561	1.05168	PPIB	protein_coding	2664.56	2848.4
ENSG00000261056.2	108.605	-0.0710575	0.0204803	-3.46956	0.000521308	0.00554933	0.95194	AC079416.1	transcribed_processed_pseudogene	118.626	115.942
ENSG00000129657.15	7120.99	0.0986911	0.0284457	3.46946	0.000521506	0.00554958	1.0708	SEC14L1	protein_coding	7144.49	7892.81
ENSG00000228382.1	219.887	0.0711419	0.0205059	3.46934	0.000521737	0.00555019	1.05055	ITPKB-IT1	sense_intronic	228.611	247.611
ENSG00000242372.7	872.89	0.0684559	0.0197338	3.46897	0.000522451	0.00555594	1.04859	EIF6	protein_coding	917.777	976.02
ENSG00000101190.12	277.202	0.0555768	0.0160216	3.46886	0.000522675	0.00555646	1.03927	TCFL5	protein_coding	289.816	306.6
ENSG00000222960.1	12.0585	-0.151776	0.0437558	-3.46869	0.000522995	0.00555801	0.900142	RNU6-272P	snRNA	14.323	13.1921
ENSG00000260735.2	486.176	-0.0972925	0.028052	-3.46829	0.000523784	0.00556455	0.934786	AC139256.1	transcribed_processed_pseudogene	534.686	506.936
ENSG00000268364.1	39.3311	-0.0470481	0.0135662	-3.46803	0.000524284	0.00556802	0.967915	SMC5-AS1	antisense	43.4027	42.3368
ENSG00000112851.14	9179.93	0.0650749	0.018766	3.46771	0.000524917	0.00557288	1.04614	ERBIN	protein_coding	9732.04	10273.2
ENSG00000268734.1	95.9406	0.0981508	0.0283053	3.46758	0.000525169	0.00557371	1.0704	AC245128.3	lincRNA	97.104	107.213
ENSG00000162402.13	5283.87	-0.0484792	0.0139834	-3.46691	0.000526484	0.00558581	0.966955	USP24	protein_coding	5922.2	5803.2
ENSG00000199805.1	12.2128	0.0888695	0.0256364	3.46654	0.000527199	0.00559153	1.06354	RNU1-134P	snRNA	11.6947	12.6434
ENSG00000276202.1	46.2422	-0.103224	0.0297806	-3.46616	0.00052795	0.00559763	0.93095	RF00017	misc_RNA	51.8186	48.7658
ENSG00000199172.3	4.71649	-0.133493	0.0385161	-3.4659	0.000528462	0.0056012	0.911622	MIR331	miRNA	5.50885	5.06316
ENSG00000235978.6	31.3068	-0.0937724	0.0270569	-3.46575	0.000528747	0.00560237	0.937069	AC018816.1	antisense	35.2013	33.0171
ENSG00000115685.14	776.307	0.0573246	0.0165418	3.46545	0.00052935	0.00560572	1.04053	PPP1R7	protein_coding	823.088	867.578
ENSG00000159322.17	4182.79	0.0394138	0.0113735	3.46541	0.000529414	0.00560572	1.0277	ADPGK	protein_coding	4454.77	4659.25
ENSG00000237637.1	68.5991	0.0827759	0.0238897	3.46491	0.000530402	0.00561432	1.05905	FRY-AS1	antisense	69.4646	76.2145
ENSG00000152422.15	252.079	0.116056	0.0335067	3.46367	0.000532854	0.0056384	1.08377	XRCC4	protein_coding	262.524	288.546
ENSG00000264160.1	5.15681	-0.128786	0.0371843	-3.46344	0.000533313	0.00564139	0.914601	MIR4762	miRNA	6	5.54605
ENSG00000267470.5	24.4853	-0.155621	0.0449369	-3.4631	0.000533981	0.00564659	0.897746	ZNF571-AS1	antisense	26.6283	24.2289
ENSG00000271022.1	55.4704	-0.10564	0.0305111	-3.46235	0.00053549	0.00566067	0.929393	AP002365.1	processed_pseudogene	63.0686	58.2934
ENSG00000184675.10	241.126	-0.0519525	0.0150054	-3.46224	0.0005357	0.00566101	0.96463	AMER1	protein_coding	268.201	259.828
ENSG00000164330.16	207.83	-0.134547	0.0388625	-3.46212	0.000535933	0.0056616	0.910956	EBF1	protein_coding	243.903	219.558
ENSG00000173715.16	174.217	-0.0845618	0.0244272	-3.46179	0.000536588	0.00566665	0.943071	C11orf80	protein_coding	193.566	184.096
ENSG00000232995.7	153.874	-0.0692595	0.020009	-3.46142	0.000537336	0.00567267	0.953127	RGS5	antisense	176.365	166.283
ENSG00000258357.1	3.69321	0.158367	0.045755	3.46118	0.000537805	0.00567574	1.11602	AC023161.2	processed_pseudogene	3.54867	4.15789
ENSG00000235687.9	11.7861	-0.157825	0.0456056	-3.46065	0.000538864	0.00568504	0.896375	LINC00993	transcribed_unprocessed_pseudogene	13.7058	12.4868
ENSG00000177685.16	32.4331	0.151948	0.0439162	3.45995	0.00054027	0.005698	1.11107	CRACR2B	protein_coding	30.5796	35.3763
ENSG00000253240.1	14.9562	-0.157592	0.0455575	-3.4592	0.000541792	0.00571215	0.89652	IGHV3-36	IG_V_pseudogene	17.6615	15.7974
ENSG00000280383.1	820.1	-0.06772	0.0195782	-3.45895	0.000542276	0.00571537	0.954145	Z95331.1	sense_overlapping	902.613	882.678
ENSG00000125826.20	1094.31	0.0719195	0.0207939	3.45869	0.000542811	0.00571913	1.05111	RBCK1	protein_coding	1128.06	1199.26
ENSG00000067113.16	96.9183	-0.075083	0.0217137	-3.45787	0.000544474	0.00573443	0.949287	PLPP1	protein_coding	109.332	101.472
ENSG00000156265.15	813.653	0.11716	0.033883	3.45779	0.000544622	0.00573443	1.0846	MAP3K7CL	protein_coding	845.243	895.074
ENSG00000259041.1	7.90076	-0.201823	0.0583718	-3.45754	0.000545139	0.00573798	0.869451	AC015722.1	lincRNA	9.5708	8.03553
ENSG00000243049.3	9.26872	-0.09837	0.0284521	-3.45739	0.000545425	0.0057391	0.934088	RN7SL33P	misc_RNA	9.96681	9.52368
ENSG00000261613.2	122.986	-0.0803504	0.0232432	-3.45694	0.000546346	0.00574689	0.945828	AC093525.6	antisense	134.942	130.937
ENSG00000259673.5	188.812	-0.0497841	0.0144027	-3.45657	0.000547104	0.00575297	0.966081	IQCH-AS1	lincRNA	208.958	204.288
ENSG00000234556.1	24.3219	-0.115901	0.0335324	-3.45639	0.000547468	0.00575358	0.922806	LINC00701	lincRNA	27.9956	26.0763
ENSG00000135898.9	88.9377	-0.109524	0.0316878	-3.45636	0.000547523	0.00575358	0.926894	GPR55	protein_coding	100.372	93.2566
ENSG00000242082.1	15.157	-0.221623	0.0641257	-3.45608	0.000548093	0.00575769	0.8576	SLC5A4-AS1	antisense	16.9137	14.9
ENSG00000248553.1	6.52171	-0.213301	0.0617199	-3.45595	0.000548365	0.00575864	0.862562	OR52H2P	unitary_pseudogene	7.48009	6.73421
ENSG00000196850.5	2112.26	0.0509502	0.0147465	3.45508	0.000550127	0.00577347	1.03595	PPTC7	protein_coding	2266.01	2377.62
ENSG00000139116.18	527.565	-0.0794071	0.0229829	-3.45505	0.000550188	0.00577347	0.946447	KIF21A	protein_coding	599.442	574.095
ENSG00000272529.1	100.677	-0.103149	0.0298551	-3.45498	0.000550339	0.00577347	0.930999	AC090948.3	antisense	116.046	104.48
ENSG00000157450.15	1639.49	0.0461633	0.0133617	3.4549	0.0005505	0.00577347	1.03252	RNF111	protein_coding	1743.1	1837.27
ENSG00000281207.1	91.9859	-0.0954745	0.0276358	-3.45474	0.000550814	0.00577487	0.935964	SLFNL1-AS1	antisense	101.396	95.9474
ENSG00000120162.9	165.127	-0.0713522	0.0206572	-3.45411	0.000552116	0.00578661	0.951746	MOB3B	protein_coding	184.055	176.571
ENSG00000272181.1	24.3702	0.103439	0.0299499	3.45375	0.000552853	0.00579244	1.07433	AC012557.2	antisense	25.719	27.8763
ENSG00000278987.1	64.7181	-0.0365877	0.0105947	-3.45338	0.000553608	0.00579845	0.974958	AL031009.1	TEC	71.4712	69.4105
ENSG00000177576.11	739.286	0.0632654	0.0183206	3.45323	0.000553909	0.0057997	1.04483	C18orf32	protein_coding	775.007	822.767
ENSG00000272129.1	16.9319	-0.127816	0.0370165	-3.45293	0.000554526	0.00580426	0.915216	AL359715.3	lincRNA	20.0044	18.3605
ENSG00000229798.1	5.54534	-0.124013	0.0359169	-3.45278	0.000554831	0.00580555	0.917631	KRT18P26	processed_pseudogene	6.37389	5.85658
ENSG00000148248.13	1704.04	0.0475033	0.0137585	3.45265	0.00055511	0.00580657	1.03347	SURF4	protein_coding	1799.05	1888.17
ENSG00000255153.1	21.3235	0.10893	0.0315538	3.45221	0.000556006	0.00581403	1.07843	TOLLIP-AS1	antisense	21.4602	23.7895
ENSG00000141337.12	1600.83	0.0536949	0.0155542	3.45212	0.000556198	0.00581414	1.03792	ARSG	protein_coding	1655.37	1779.81
ENSG00000198783.5	647.468	0.084014	0.0243397	3.45172	0.000557018	0.00581957	1.05996	ZNF830	protein_coding	682.064	724.328
ENSG00000069509.5	129.884	0.0841163	0.0243696	3.45169	0.000557083	0.00581957	1.06004	FUNDC1	protein_coding	141.022	145.855
ENSG00000161791.13	683.952	-0.0759511	0.0220061	-3.45137	0.000557751	0.00582465	0.948716	FMNL3	protein_coding	769.303	727.055
ENSG00000175414.6	529.359	-0.0744352	0.0215707	-3.45075	0.000559024	0.00583505	0.949714	ARL10	protein_coding	580.912	559.642
ENSG00000197953.5	36.2549	-0.130858	0.0379219	-3.45071	0.000559112	0.00583505	0.913288	AADACL2	protein_coding	43.4049	38.6671
ENSG00000158109.14	1057.78	0.0604028	0.0175052	3.45057	0.000559396	0.00583581	1.04276	TPRG1L	protein_coding	1097.43	1180.13
ENSG00000230438.6	326.181	-0.0926044	0.026838	-3.4505	0.000559551	0.00583581	0.937828	SERPINB9P1	lincRNA	368.869	347.183
ENSG00000230590.9	4730.89	-0.0547787	0.0158764	-3.45033	0.000559902	0.00583655	0.962742	FTX	lincRNA	5256.84	5175.14
ENSG00000143862.7	304.165	0.0680484	0.0197228	3.45024	0.000560094	0.00583655	1.0483	ARL8A	protein_coding	308.241	336.701
ENSG00000167642.12	1013.15	0.0681647	0.0197567	3.4502	0.00056017	0.00583655	1.04838	SPINT2	protein_coding	1071.91	1115.63
ENSG00000228938.3	4.22034	-0.226373	0.0656151	-3.45001	0.000560562	0.00583873	0.854781	SNRPD2P1	processed_pseudogene	5.01327	4.33816
ENSG00000251079.6	247.354	-0.093395	0.0270739	-3.44964	0.000561341	0.00584493	0.937314	BMS1P2	transcribed_unprocessed_pseudogene	283.042	268.701
ENSG00000221783.1	8.05115	-0.103215	0.0299277	-3.4488	0.00056308	0.00586113	0.930956	MIR1183	miRNA	9.15708	8.49079
ENSG00000115661.13	512.656	0.0675372	0.0195962	3.44644	0.000568026	0.0059104	1.04793	STK16	protein_coding	524.27	567.134
ENSG00000206728.1	8.97543	-0.166271	0.0482454	-3.44636	0.000568183	0.0059104	0.891143	RF00019	misc_RNA	10.604	9.82632
ENSG00000174405.13	489.394	0.108159	0.0313936	3.44527	0.000570487	0.00593172	1.07785	LIG4	protein_coding	506.692	552.959
ENSG00000228782.7	176.312	-0.0559966	0.0162536	-3.44519	0.000570664	0.00593172	0.96193	MRPL45P2	transcribed_unprocessed_pseudogene	195.799	190.924
ENSG00000255367.3	26.8254	-0.171398	0.0497508	-3.44513	0.00057079	0.00593172	0.887982	AC127526.2	processed_transcript	28.3407	26.3539
ENSG00000238164.6	290.482	0.0706143	0.0204987	3.44482	0.000571432	0.00593646	1.05016	TNFRSF14-AS1	antisense	296.872	316.989
ENSG00000198160.14	3377.49	0.0777114	0.0225608	3.44453	0.000572062	0.00594107	1.05534	MIER1	protein_coding	3559.86	3791.91
ENSG00000141458.12	1384.76	-0.0561934	0.0163147	-3.44434	0.000572458	0.00594326	0.961799	NPC1	protein_coding	1525.48	1514.03
ENSG00000071967.11	1121.08	0.0966201	0.0280649	3.44274	0.00057586	0.00597663	1.06927	CYBRD1	protein_coding	1132.44	1258.8
ENSG00000103035.10	1256.46	0.0614594	0.0178579	3.44159	0.000578307	0.00600007	1.04352	PSMD7	protein_coding	1328.63	1404.17
ENSG00000221263.1	16.966	0.127462	0.037039	3.44128	0.00057897	0.006005	1.09237	MIR548P	miRNA	18.0907	19.9684
ENSG00000147394.18	840.759	0.103345	0.030035	3.44081	0.000579981	0.00601354	1.07426	ZNF185	protein_coding	840.153	935.943
ENSG00000125510.15	149.526	0.0846859	0.024614	3.44056	0.000580509	0.00601705	1.06046	OPRL1	protein_coding	152.046	164.159
ENSG00000162419.12	660.571	0.0261962	0.00761435	3.44038	0.000580897	0.00601913	1.01832	GMEB1	protein_coding	705.54	728.374
ENSG00000119314.15	7658.09	0.0559978	0.0162792	3.43985	0.000582042	0.00602903	1.03958	PTBP3	protein_coding	8150.92	8631.59
ENSG00000167553.15	550.246	0.0605538	0.0176052	3.43955	0.000582682	0.0060337	1.04287	TUBA1C	protein_coding	568.785	593.486
ENSG00000172081.13	1946.9	0.0959644	0.0279036	3.43914	0.000583571	0.00604095	1.06878	MOB3A	protein_coding	1948.41	2095.23
ENSG00000272109.1	4.69479	-0.301792	0.0877654	-3.43862	0.000584679	0.00605046	0.811244	AC008906.2	antisense	4.79204	3.98816
ENSG00000133422.12	793.125	-0.0505662	0.0147155	-3.43627	0.000589791	0.00610138	0.965557	MORC2	protein_coding	893.071	847.599
ENSG00000230483.1	11.3583	0.0877758	0.0255458	3.43602	0.000590333	0.00610501	1.06273	AC124057.1	antisense	11.7942	12.6882
ENSG00000274346.1	20.5927	-0.0641412	0.0186684	-3.43583	0.000590746	0.00610731	0.956515	AC016999.2	unprocessed_pseudogene	22.8385	22.5921
ENSG00000267546.2	49.6249	0.0773871	0.0225246	3.43568	0.000591077	0.00610875	1.05511	AC015802.4	antisense	50.8341	54.5118
ENSG00000124257.6	26.9666	0.0573011	0.016683	3.4347	0.000593214	0.00612885	1.04052	NEURL2	protein_coding	27.9845	29.1921
ENSG00000262503.1	19.8059	-0.131103	0.0381899	-3.43292	0.000597111	0.00616712	0.913133	AC027763.1	processed_pseudogene	23.073	21.2961
ENSG00000279568.1	47.6544	-0.121172	0.0352996	-3.43268	0.000597657	0.00617077	0.91944	AC093525.9	TEC	50.6748	47.1303
ENSG00000285879.1	2.99806	-0.359034	0.104598	-3.4325	0.000598033	0.00617265	0.779686	AC018628.2	antisense	2.9646	2.36184
ENSG00000085511.19	1328.5	-0.0500674	0.014587	-3.43234	0.000598406	0.0061745	0.965891	MAP3K4	protein_coding	1506.85	1455
ENSG00000085449.14	2192.2	0.0654697	0.0190782	3.43165	0.000599923	0.00618815	1.04643	WDFY1	protein_coding	2306.04	2453.98
ENSG00000228663.1	18.7937	-0.194567	0.0567027	-3.43136	0.000600554	0.00619267	0.873835	PSMD10P1	processed_pseudogene	19.4403	17.0671
ENSG00000283399.1	66.7151	-0.156427	0.0456009	-3.43035	0.00060281	0.00621392	0.897245	AC004381.2	unprocessed_pseudogene	76.9447	71.1434
ENSG00000109063.14	147.824	-0.0649938	0.0189492	-3.4299	0.000603801	0.00622213	0.955949	MYH3	protein_coding	165.212	159.7
ENSG00000242699.3	19.6629	-0.0657485	0.0191698	-3.42979	0.000604046	0.00622265	0.955449	RN7SL516P	misc_RNA	21.8053	21.0961
ENSG00000269365.2	7.64155	-0.107677	0.0313965	-3.42959	0.000604494	0.00622525	0.928081	AC120349.1	antisense	8.24558	7.74342
ENSG00000167770.11	619.929	0.0420786	0.0122699	3.42942	0.000604882	0.00622725	1.0296	OTUB1	protein_coding	653.378	685.559
ENSG00000170909.13	273.471	0.094434	0.0275385	3.42916	0.000605461	0.0062312	1.06765	OSCAR	protein_coding	272.281	301.528
ENSG00000169062.14	786.985	-0.042384	0.0123615	-3.42872	0.000606439	0.00623925	0.971049	UPF3A	protein_coding	869.624	852.388
ENSG00000066322.14	774.234	0.0526395	0.0153559	3.42797	0.000608103	0.00625435	1.03716	ELOVL1	protein_coding	810.586	857.588
ENSG00000116711.9	250.474	0.0886279	0.0258586	3.42741	0.000609372	0.00626461	1.06336	PLA2G4A	protein_coding	260.58	283.962
ENSG00000257489.6	54.5266	-0.0737231	0.0215102	-3.42735	0.000609492	0.00626461	0.950183	AC010203.1	transcribed_unprocessed_pseudogene	61.6881	58.3211
ENSG00000130598.15	59.1321	0.106814	0.0311662	3.42723	0.000609783	0.00626558	1.07685	TNNI2	protein_coding	57.9004	65.9079
ENSG00000125823.12	14.7156	-0.14629	0.0426902	-3.42679	0.000610771	0.00627295	0.903571	CSTL1	protein_coding	16.8827	15.5697
ENSG00000127311.9	3887.1	-0.0453206	0.0132256	-3.42673	0.000610893	0.00627295	0.969074	HELB	protein_coding	4396.21	4213.13
ENSG00000161405.16	3730.4	-0.068648	0.0200341	-3.42656	0.000611272	0.00627482	0.953531	IKZF3	protein_coding	4196.48	3991.1
ENSG00000233396.7	24.8603	-0.131478	0.038372	-3.42639	0.000611655	0.00627673	0.912896	LINC01719	lincRNA	28.6659	25.7434
ENSG00000131242.17	3419.28	0.0590381	0.0172311	3.42626	0.000611965	0.0062779	1.04177	RAB11FIP4	protein_coding	3549.79	3768.46
ENSG00000164111.14	2770.85	0.0843683	0.0246269	3.42585	0.000612873	0.00628519	1.06022	ANXA5	protein_coding	2902.71	3131.77
ENSG00000105647.16	208.63	-0.115811	0.0338093	-3.42541	0.000613881	0.00629351	0.922864	PIK3R2	protein_coding	221.184	208.807
ENSG00000163636.10	1550.82	0.0445327	0.0130059	3.42403	0.000616989	0.00632334	1.03135	PSMD6	protein_coding	1637.92	1709.91
ENSG00000279499.1	4.78351	-0.129903	0.037942	-3.42372	0.000617702	0.00632862	0.913893	AL157770.1	TEC	5.60619	5.30395
ENSG00000184277.12	1300.83	0.0325016	0.0094941	3.42335	0.000618544	0.00633521	1.02278	TM2D3	protein_coding	1398.1	1448.07
ENSG00000247735.2	34.8004	-0.100981	0.0295028	-3.42276	0.000619885	0.00634692	0.932399	AC120114.1	antisense	38.708	36.8671
ENSG00000073849.14	2671.76	-0.0621273	0.0181537	-3.42229	0.000620956	0.00635299	0.957851	ST6GAL1	protein_coding	3023.95	2878.16
ENSG00000145864.12	43.6766	-0.176205	0.0514876	-3.42228	0.000620992	0.00635299	0.885028	GABRB2	protein_coding	51.0509	45.2355
ENSG00000253203.6	401.429	-0.0658058	0.0192289	-3.42224	0.000621075	0.00635299	0.955412	GUSBP3	transcribed_unprocessed_pseudogene	448.916	434.634
ENSG00000243704.3	26.5257	0.104918	0.0306602	3.42195	0.00062173	0.00635765	1.07543	RN7SL105P	misc_RNA	26.4513	29.275
ENSG00000150995.19	4930.9	-0.0513903	0.0150217	-3.42106	0.00062378	0.00637657	0.965006	ITPR1	protein_coding	5556.15	5362.95
ENSG00000162378.12	1944.66	0.0511039	0.0149391	3.4208	0.00062437	0.00638056	1.03606	ZYG11B	protein_coding	2054.51	2162.57
ENSG00000130717.12	318.382	0.0509161	0.0148854	3.42053	0.000624986	0.00638482	1.03592	UCK1	protein_coding	332.358	350.576
ENSG00000267698.1	15.1457	-0.0751427	0.0219706	-3.42014	0.000625879	0.00639189	0.949248	AC002116.2	antisense	16.7699	15.9895
ENSG00000073614.12	10050.7	0.0447124	0.0130742	3.41991	0.000626427	0.00639545	1.03148	KDM5A	protein_coding	10735.8	11275.4
ENSG00000278576.1	62.0183	-0.109777	0.0321042	-3.41939	0.000627622	0.0064056	0.926732	AL162171.3	sense_intronic	68.7146	65.1224
ENSG00000140379.7	580.561	0.183798	0.0537712	3.41815	0.000630477	0.00643058	1.13587	BCL2A1	protein_coding	567.197	649.975
ENSG00000163961.4	1285.28	0.0439705	0.0128638	3.41815	0.000630492	0.00643058	1.03095	RNF168	protein_coding	1368.75	1416.7
ENSG00000163848.19	3235.06	0.0646758	0.0189217	3.41807	0.000630675	0.00643058	1.04585	ZNF148	protein_coding	3439.77	3634.69
ENSG00000211947.2	50.9339	-0.18544	0.0542715	-3.41689	0.000633414	0.00645646	0.879381	IGHV3-21	IG_V_gene	67.0265	51.0013
ENSG00000117602.11	1934.69	-0.0826039	0.0241787	-3.41639	0.000634564	0.00646612	0.944352	RCAN3	protein_coding	2270.69	2070.58
ENSG00000162517.12	618.025	0.0494709	0.0144809	3.41629	0.000634805	0.0064665	1.03489	PEF1	protein_coding	639.996	671.047
ENSG00000086666.18	2104.95	0.0667955	0.0195596	3.41498	0.00063787	0.00649566	1.04739	ZFAND6	protein_coding	2219.52	2363.49
ENSG00000206337.10	3254.71	0.0560578	0.0164243	3.4131	0.000642287	0.00653632	1.03962	HCP5	sense_overlapping	3445.26	3638.39
ENSG00000261008.6	325.155	-0.0597997	0.0175209	-3.41305	0.000642402	0.00653632	0.959397	LINC01572	lincRNA	355.65	348.747
ENSG00000275409.1	28.9637	-0.111378	0.0326333	-3.41302	0.000642477	0.00653632	0.925703	AC026367.2	lincRNA	31.6571	29.9447
ENSG00000198015.12	1297.45	-0.0332053	0.00973044	-3.41252	0.000643655	0.00654425	0.977247	MRPL42	protein_coding	1430.58	1405.45
ENSG00000278955.3	44.711	0.0918862	0.0269262	3.41251	0.000643667	0.00654425	1.06576	FP475955.1	lincRNA	44.9071	49.3263
ENSG00000232412.1	8.16614	0.105955	0.0310503	3.41238	0.00064399	0.00654546	1.07621	AL121601.1	lincRNA	7.90929	8.71842
ENSG00000223117.1	86.8174	0.102823	0.0301356	3.41199	0.000644896	0.00655258	1.07387	RN7SKP296	misc_RNA	89.9336	96.9184
ENSG00000169136.10	119.525	-0.058171	0.01705	-3.41178	0.0006454	0.00655449	0.960481	ATF5	protein_coding	129.735	127.132
ENSG00000214029.4	923.832	-0.0421408	0.0123517	-3.41174	0.000645495	0.00655449	0.971213	ZNF891	protein_coding	1027.67	991.767
ENSG00000119608.12	29.4557	-0.148124	0.0434188	-3.41152	0.000646014	0.00655768	0.902423	PROX2	protein_coding	31.115	29.2197
ENSG00000284956.1	212.585	0.109399	0.0320751	3.41071	0.00064793	0.00657504	1.07878	AC107959.5	protein_coding	215.332	241.463
ENSG00000221066.1	8.63555	-0.0988124	0.0289751	-3.41026	0.000649016	0.00658381	0.933801	SNORD111	snoRNA	9.70796	9.06842
ENSG00000156504.16	538.551	-0.0612548	0.0179623	-3.41018	0.000649207	0.00658381	0.95843	FAM122B	protein_coding	611.898	593.522
ENSG00000105865.10	145.282	-0.0532121	0.0156059	-3.40975	0.00065022	0.00659199	0.963788	DUS4L	protein_coding	161.965	157.799
ENSG00000246225.6	30.3247	-0.0951832	0.0279162	-3.4096	0.000650579	0.00659354	0.936153	AC006299.1	antisense	34.3938	32.1474
ENSG00000066933.15	1906.8	-0.0475456	0.0139457	-3.40935	0.000651187	0.00659761	0.967581	MYO9A	protein_coding	2138.66	2077.47
ENSG00000154310.16	1738.23	-0.0570088	0.0167227	-3.40906	0.000651873	0.00660247	0.961255	TNIK	protein_coding	1970.63	1881.4
ENSG00000227811.2	34.2533	0.127158	0.0373022	3.40887	0.000652319	0.00660488	1.09214	INKA2-AS1	bidirectional_promoter_lncRNA	34.3429	37.8579
ENSG00000225675.2	18.6039	-0.111001	0.0325701	-3.40806	0.000654272	0.00662256	0.925946	LINC01771	lincRNA	20.531	19.3763
ENSG00000204681.10	457.817	-0.102957	0.0302113	-3.40788	0.000654697	0.00662476	0.931123	GABBR1	protein_coding	517.931	488.392
ENSG00000052126.14	683.401	-0.079905	0.0234501	-3.40745	0.000655732	0.00663313	0.94612	PLEKHA5	protein_coding	758.451	737.788
ENSG00000257433.5	257.52	0.089774	0.0263479	3.40726	0.00065619	0.00663567	1.0642	AC004241.1	antisense	267.184	290.549
ENSG00000088808.17	163.199	-0.0747834	0.0219535	-3.40644	0.000658161	0.00665349	0.949485	PPP1R13B	protein_coding	179.803	172.753
ENSG00000178966.16	294.995	0.0671742	0.019721	3.40622	0.000658693	0.00665676	1.04766	RMI1	protein_coding	309.666	331.516
ENSG00000211849.1	62.2969	-0.102622	0.0301374	-3.40513	0.000661327	0.00668127	0.931339	TRAJ40	TR_J_gene	72.4469	66.0382
ENSG00000271172.1	9.47294	-0.213839	0.0628046	-3.40483	0.000662051	0.00668534	0.86224	AC104662.1	lincRNA	9.68142	8.76842
ENSG00000055483.19	481.309	-0.0741817	0.0217875	-3.40479	0.000662149	0.00668534	0.949881	USP36	protein_coding	536.681	512.388
ENSG00000215424.9	168.068	-0.0885782	0.0260207	-3.40414	0.000663725	0.00669913	0.940449	MCM3AP-AS1	antisense	187.02	177.151
ENSG00000101966.12	2701.07	0.0419599	0.0123278	3.40367	0.00066488	0.00670867	1.02951	XIAP	protein_coding	2901.39	3019.39
ENSG00000089289.15	793.803	0.0840302	0.0246963	3.40254	0.000667618	0.00673417	1.05997	IGBP1	protein_coding	834.644	884.371
ENSG00000268088.1	2.73229	-0.172966	0.0508371	-3.40235	0.00066808	0.0067367	0.887017	AC093063.1	transcribed_unprocessed_pseudogene	3.19912	2.84079
ENSG00000173064.12	3053.8	-0.0591734	0.0173934	-3.40206	0.000668808	0.00674168	0.959814	HECTD4	protein_coding	3311.2	3253.86
ENSG00000261668.1	48.3099	-0.0775866	0.0228068	-3.40191	0.00066917	0.00674168	0.947642	AC093591.2	antisense	53.9447	52.2487
ENSG00000121060.17	5399.84	0.0952968	0.0280129	3.40189	0.000669207	0.00674168	1.06829	TRIM25	protein_coding	5582.38	6076.29
ENSG00000148660.20	2006.78	0.0642662	0.0188935	3.4015	0.000670166	0.00674727	1.04555	CAMK2G	protein_coding	2074.35	2231.3
ENSG00000069329.17	2929.61	0.0510008	0.0149936	3.40149	0.000670184	0.00674727	1.03598	VPS35	protein_coding	3141.71	3278.3
ENSG00000259736.1	34.5422	-0.0496415	0.0145953	-3.40119	0.000670936	0.0067527	0.966176	CRTC3-AS1	antisense	37.4624	36.6539
ENSG00000250357.1	3.49618	-0.1521	0.0447367	-3.3999	0.000674108	0.00678249	0.899939	AC108935.1	lincRNA	4.20354	3.69737
ENSG00000244532.1	13.7201	-0.0774033	0.022767	-3.39979	0.000674366	0.00678295	0.947762	RN7SL380P	misc_RNA	15.6637	14.8303
ENSG00000244026.6	65.5597	-0.0880412	0.0258985	-3.39947	0.000675172	0.00678892	0.940799	FAM86DP	transcribed_unprocessed_pseudogene	72.2345	68.8645
ENSG00000280022.1	7.91513	-0.17551	0.0516317	-3.39926	0.000675681	0.0067919	0.885455	AC126544.1	TEC	8.63053	7.88026
ENSG00000181751.9	158.315	0.0755728	0.0222374	3.39846	0.000677671	0.00680603	1.05378	C5orf30	protein_coding	164.416	176.092
ENSG00000225008.1	4.85626	0.133191	0.0391919	3.39844	0.000677724	0.00680603	1.09672	AC234781.2	processed_pseudogene	4.91593	5.49868
ENSG00000169087.10	1478.77	0.0544491	0.0160218	3.39843	0.000677726	0.00680603	1.03846	HSPBAP1	protein_coding	1554.87	1659.24
ENSG00000176658.16	186.86	-0.0698569	0.0205568	-3.39823	0.000678235	0.006809	0.952733	MYO1D	protein_coding	208.622	200.472
ENSG00000243011.3	3.17745	-0.16326	0.0480639	-3.39673	0.000681966	0.00684431	0.893005	RN7SL266P	misc_RNA	3.54425	3.27105
ENSG00000047597.6	1354.78	-0.184961	0.0544543	-3.39663	0.000682211	0.00684462	0.879673	XK	protein_coding	1462.62	1333.32
ENSG00000002587.9	77.9782	-0.128005	0.0376949	-3.39582	0.000684234	0.00686276	0.915096	HS3ST1	protein_coding	78.4381	75.9395
ENSG00000254985.1	60.5385	-0.0739128	0.0217693	-3.39527	0.000685607	0.00687437	0.950058	RSF1-IT2	sense_intronic	68.0265	65.5461
ENSG00000107223.12	2032.07	0.0726699	0.021407	3.39467	0.000687108	0.00688726	1.05166	EDF1	protein_coding	2134.32	2262.72
ENSG00000258274.1	25.7803	-0.156259	0.0460321	-3.39457	0.000687367	0.00688769	0.897349	AC012085.2	antisense	27.6615	24.6118
ENSG00000265808.3	4066.24	0.0564252	0.0166226	3.39448	0.00068759	0.00688776	1.03989	SEC22B	protein_coding	4349.17	4539.98
ENSG00000188483.7	229.213	0.0980146	0.0288808	3.39377	0.000689382	0.00690299	1.0703	IER5L	protein_coding	228.606	252.601
ENSG00000157827.19	132.841	-0.112268	0.0330813	-3.3937	0.000689542	0.00690299	0.925133	FMNL2	protein_coding	145.801	142.274
ENSG00000279425.1	136.738	-0.0819296	0.0241436	-3.39343	0.000690243	0.00690783	0.944793	AC092279.2	TEC	151.265	144.025
ENSG00000131966.13	891.508	0.0610987	0.0180076	3.39293	0.000691486	0.0069181	1.04326	ACTR10	protein_coding	945.131	995.536
ENSG00000227456.7	101.76	-0.124456	0.0366849	-3.39256	0.000692425	0.00692452	0.91735	LINC00310	lincRNA	113.323	106.72
ENSG00000095370.19	1051.89	0.077511	0.0228481	3.39245	0.000692696	0.00692452	1.0552	SH2D3C	protein_coding	1051.87	1136.67
ENSG00000070495.14	771.341	0.0458656	0.0135203	3.39236	0.000692931	0.00692452	1.0323	JMJD6	protein_coding	809.502	852.113
ENSG00000263883.1	201.426	0.0588601	0.0173509	3.39234	0.000692994	0.00692452	1.04164	EEF1DP7	transcribed_processed_pseudogene	208.726	224.407
ENSG00000220804.8	121.868	-0.0622178	0.0183446	-3.39161	0.000694823	0.00694063	0.957791	LINC01881	transcribed_unprocessed_pseudogene	136.794	132.059
ENSG00000140990.14	514.343	0.0752408	0.022187	3.39121	0.000695853	0.00694874	1.05354	NDUFB10	protein_coding	527.285	568.474
ENSG00000256568.1	12.7052	-0.081148	0.0239314	-3.39085	0.000696758	0.0069556	0.945305	AP002761.2	lincRNA	14.1327	13.5013
ENSG00000232334.1	246.846	0.123023	0.0362867	3.39031	0.000698126	0.00696708	1.08901	AL683842.1	processed_pseudogene	243.009	279.345
ENSG00000253582.1	25.1368	-0.0576709	0.0170111	-3.3902	0.000698423	0.00696767	0.960814	AC090579.1	antisense	27.4093	27.2039
ENSG00000238902.1	3.15721	-0.159127	0.0469384	-3.39012	0.000698622	0.00696767	0.895567	RF01210	snoRNA	3.76549	3.35789
ENSG00000212434.2	3.47886	-0.259674	0.07661	-3.38956	0.000700058	0.00697981	0.835277	RF00012	snoRNA	4.38496	3.65526
ENSG00000153790.11	50.7822	-0.0690319	0.0203738	-3.38826	0.000703369	0.00701064	0.953277	C7orf31	protein_coding	55.4137	53.6368
ENSG00000260927.1	11.4165	-0.0855643	0.0252558	-3.38791	0.000704278	0.00701572	0.942416	AC009107.2	antisense	12.6947	12.0105
ENSG00000140577.15	1162.02	-0.0501791	0.0148113	-3.38789	0.000704318	0.00701572	0.965816	CRTC3	protein_coding	1299.09	1256.04
ENSG00000196126.11	2388.68	0.150356	0.044382	3.38776	0.000704648	0.00701682	1.10984	HLA-DRB1	protein_coding	2447.26	2741.93
ENSG00000008869.11	2694.77	-0.0440373	0.0129997	-3.38757	0.000705138	0.0070195	0.969937	HEATR5B	protein_coding	3018.55	2952.38
ENSG00000221466.2	99.9742	-0.0956248	0.0282298	-3.38737	0.000705671	0.00702263	0.935867	MIR548AJ2	miRNA	114.748	108.861
ENSG00000179335.18	3119.89	0.0377003	0.0111365	3.38529	0.000711025	0.0070737	1.02648	CLK3	protein_coding	3248.42	3398.73
ENSG00000077463.14	145.113	0.0641193	0.0189452	3.38446	0.000713195	0.00709249	1.04545	SIRT6	protein_coding	147.777	158.775
ENSG00000269901.1	16.1286	-0.16664	0.0492377	-3.38439	0.000713357	0.00709249	0.890915	AC010531.5	antisense	17.969	16.5276
ENSG00000152785.6	16.3215	-0.231517	0.0684193	-3.3838	0.000714907	0.00710493	0.851739	BMP3	protein_coding	20.1394	16.575
ENSG00000172530.20	1799.89	0.0512437	0.0151441	3.38374	0.000715054	0.00710493	1.03616	BANP	protein_coding	1873.17	1977.74
ENSG00000255310.2	243.078	-0.0773182	0.0228525	-3.38336	0.000716039	0.0071125	0.947818	AF131215.5	sense_intronic	282.228	266.853
ENSG00000158467.16	572.793	-0.0376093	0.0111169	-3.38309	0.000716751	0.00711736	0.974268	AHCYL2	protein_coding	629.42	623.118
ENSG00000285608.1	26.9993	-0.128326	0.0379348	-3.38281	0.000717474	0.00712092	0.914892	AL161665.1	antisense	29.2412	27.5526
ENSG00000111644.7	147.143	0.104451	0.0308773	3.38278	0.000717555	0.00712092	1.07509	ACRBP	protein_coding	149.869	157.776
ENSG00000234928.1	47.571	-0.13918	0.041146	-3.38258	0.000718073	0.00712384	0.908035	LINC01659	lincRNA	54.1925	49.2289
ENSG00000245667.2	28.0986	-0.123755	0.0365931	-3.38192	0.000719821	0.00713897	0.917796	AC006064.1	antisense	31.3363	29.1908
ENSG00000149516.13	135.088	0.214268	0.0633622	3.38164	0.000720541	0.00714389	1.16012	MS4A3	protein_coding	129.67	156.536
ENSG00000274964.1	28.8803	-0.107541	0.0318026	-3.38152	0.000720853	0.00714477	0.928169	AC026356.1	sense_intronic	33.4712	30.85
ENSG00000268543.1	30.7051	-0.0520378	0.0153904	-3.3812	0.00072171	0.00714618	0.964573	AC012313.4	TEC	33.9602	32.8868
ENSG00000205086.7	173.654	-0.116198	0.0343662	-3.38118	0.000721752	0.00714618	0.922616	C2orf91	protein_coding	192.299	184.574
ENSG00000106344.8	1075.86	-0.053902	0.0159419	-3.38115	0.000721843	0.00714618	0.963327	RBM28	protein_coding	1186.59	1161.36
ENSG00000188612.11	2275.13	0.067055	0.0198321	3.38113	0.00072189	0.00714618	1.04758	SUMO2	protein_coding	2407.16	2543.1
ENSG00000259111.1	3.6048	-0.152547	0.0451215	-3.38081	0.00072273	0.00715227	0.899661	AL079307.2	lincRNA	4.05088	3.71447
ENSG00000177879.15	614.223	0.0715306	0.0211589	3.38064	0.000723181	0.00715232	1.05083	AP3S1	protein_coding	638.912	682.458
ENSG00000260266.1	217.081	-0.101371	0.0299857	-3.38064	0.000723182	0.00715232	0.932147	PPIAP46	transcribed_processed_pseudogene	238.029	227.667
ENSG00000185291.11	212.141	0.178396	0.0527779	3.38013	0.000724525	0.0071622	1.13163	IL3RA	protein_coding	210.577	235
ENSG00000163479.13	2366.81	0.0636881	0.0188426	3.38001	0.000724825	0.0071622	1.04513	SSR2	protein_coding	2491.01	2609.62
ENSG00000186350.10	4402.92	0.0841115	0.024885	3.38	0.000724854	0.0071622	1.06003	RXRA	protein_coding	4407.77	4802.21
ENSG00000270130.1	72.2836	-0.0808922	0.0239412	-3.37879	0.000728047	0.00719152	0.945473	AC068790.7	sense_intronic	81.7235	78.5711
ENSG00000164344.15	41.2048	-0.132894	0.0393383	-3.37824	0.000729502	0.00720366	0.912	KLKB1	protein_coding	48.1571	44.9803
ENSG00000177084.16	717.512	-0.0553909	0.0163971	-3.3781	0.000729893	0.0072053	0.962334	POLE	protein_coding	790.049	773.832
ENSG00000060971.17	1388.67	0.050674	0.0150014	3.37794	0.000730303	0.00720712	1.03575	ACAA1	protein_coding	1463.13	1561.64
ENSG00000111679.16	1994.96	0.0884125	0.0261752	3.37772	0.000730899	0.00721077	1.0632	PTPN6	protein_coding	2047.83	2203.49
ENSG00000144645.13	500.379	-0.122992	0.0364169	-3.37734	0.000731903	0.00721844	0.918281	OSBPL10	protein_coding	581.27	530.745
ENSG00000267561.2	7.33823	-0.105638	0.0312846	-3.37666	0.000733717	0.0072341	0.929394	AC093155.3	protein_coding	8.34071	7.84342
ENSG00000234745.10	37721.7	0.131078	0.0388229	3.3763	0.000734666	0.00724122	1.09511	HLA-B	protein_coding	37913.2	42080.8
ENSG00000232303.2	54.1131	0.0674052	0.0199677	3.37572	0.000736235	0.00725445	1.04783	DFFBP1	processed_pseudogene	55.9624	59.7408
ENSG00000173221.13	2147.47	0.063955	0.0189469	3.37549	0.000736841	0.00725818	1.04533	GLRX	protein_coding	2261.07	2388.49
ENSG00000129158.10	505.919	-0.0475141	0.0140799	-3.37461	0.0007392	0.00727917	0.967602	SERGEF	protein_coding	567.155	553.784
ENSG00000107758.15	1319.17	-0.0546122	0.0161843	-3.37439	0.000739792	0.00727951	0.962853	PPP3CB	protein_coding	1486.21	1451.85
ENSG00000137845.14	7196.62	0.0585851	0.0173619	3.37435	0.000739916	0.00727951	1.04144	ADAM10	protein_coding	7662.23	8087.89
ENSG00000226648.1	11.9011	-0.167269	0.049571	-3.37433	0.000739961	0.00727951	0.890527	PLCG1-AS1	antisense	12.6416	11.4303
ENSG00000180316.12	101.707	0.111423	0.0330216	3.37424	0.000740209	0.00727951	1.08029	PNPLA1	protein_coding	100.102	112.874
ENSG00000279356.1	120.588	-0.0572284	0.0169607	-3.37417	0.000740374	0.00727951	0.961109	AC007610.4	TEC	133.838	131.943
ENSG00000236204.6	29.0024	-0.101109	0.0299665	-3.37406	0.000740683	0.00728031	0.932316	LINC01376	lincRNA	31.854	30.3342
ENSG00000171222.10	456.554	0.0755593	0.0223954	3.37388	0.00074116	0.00728276	1.05377	SCAND1	protein_coding	465.226	500.218
ENSG00000283200.1	20.1006	-0.115793	0.0343234	-3.3736	0.00074192	0.00728797	0.922875	MIR1206	miRNA	23.6173	21.4039
ENSG00000283991.1	8.44689	-0.173281	0.0513653	-3.37351	0.000742174	0.00728823	0.886823	AC017000.1	antisense	9.1615	8.39211
ENSG00000082512.14	1790.8	-0.060462	0.0179235	-3.37334	0.000742624	0.00729041	0.958957	TRAF5	protein_coding	2054.88	1936.3
ENSG00000111321.10	468.766	0.0852612	0.0252801	3.37266	0.000744465	0.00730624	1.06088	LTBR	protein_coding	471.996	515.679
ENSG00000107829.13	1057.23	-0.0502728	0.0149069	-3.37246	0.000744994	0.00730851	0.965754	FBXW4	protein_coding	1144.32	1137.39
ENSG00000257621.7	4327.51	0.0484944	0.0143798	3.3724	0.000745155	0.00730851	1.03419	PSMA3-AS1	antisense	4610.71	4810.08
ENSG00000117020.16	1535.84	-0.0664001	0.0196902	-3.37224	0.000745586	0.0073105	0.955018	AKT3	protein_coding	1757.42	1672.53
ENSG00000042493.15	781.601	0.086816	0.0257465	3.37196	0.000746363	0.00731579	1.06202	CAPG	protein_coding	798.398	878.497
ENSG00000241399.6	2782.82	0.0782017	0.0231923	3.37187	0.000746584	0.00731579	1.0557	CD302	protein_coding	2882.39	3111.11
ENSG00000156858.11	265.166	0.0717461	0.0212829	3.37107	0.000748775	0.00733364	1.05099	PRR14	protein_coding	270.582	290.917
ENSG00000224536.2	45.4239	-0.0696631	0.0206656	-3.37097	0.000749045	0.00733364	0.95286	AC096677.1	antisense	51.0752	49.2276
ENSG00000234981.1	5.02597	-0.127343	0.0377767	-3.37095	0.000749094	0.00733364	0.915516	AC244034.1	processed_pseudogene	5.71239	5.36579
ENSG00000225808.1	117.884	0.0725481	0.0215237	3.37061	0.000750013	0.00734038	1.05157	DNAJC19P5	processed_pseudogene	123.602	130.932
ENSG00000267475.1	13.958	0.0780206	0.0231492	3.37034	0.000750765	0.00734549	1.05557	AC008736.1	lincRNA	14.3097	15.4684
ENSG00000257354.2	432.53	-0.0471159	0.0139805	-3.37012	0.000751367	0.00734913	0.967869	AC048341.1	lincRNA	478.752	470.682
ENSG00000231817.8	81.7754	-0.110807	0.0328815	-3.36988	0.000752009	0.00735316	0.92607	LINC01198	lincRNA	90.5022	86.3118
ENSG00000252464.1	77.0454	0.0619779	0.0184063	3.36722	0.000759302	0.0074222	1.0439	RN7SKP70	misc_RNA	82.0398	86.2632
ENSG00000096401.7	1928.21	0.0649255	0.0192832	3.36694	0.000760072	0.00742745	1.04603	CDC5L	protein_coding	2043.1	2157.95
ENSG00000110047.17	2281.36	0.0691947	0.0205532	3.36662	0.000760958	0.00743383	1.04913	EHD1	protein_coding	2321.99	2470.09
ENSG00000244682.7	2698.09	0.120239	0.0357188	3.36627	0.000761925	0.007441	1.08692	FCGR2C	polymorphic_pseudogene	2799.3	3043.26
ENSG00000269982.1	79.2652	-0.113119	0.0336105	-3.36558	0.000763822	0.00745725	0.924587	AC018809.2	antisense	84.8097	80.6263
ENSG00000233602.1	28.7585	-0.10177	0.0302398	-3.36543	0.000764243	0.00745907	0.931889	ERI3-IT1	sense_intronic	32.9757	30.8882
ENSG00000236799.1	3.08195	-0.163133	0.0484871	-3.36446	0.000766924	0.00748296	0.893083	AL355340.1	lincRNA	3.46903	3.20132
ENSG00000278941.1	18.6653	-0.117447	0.0349107	-3.36422	0.000767608	0.00748734	0.921817	SMG6-IT1	TEC	21.2478	19.9421
ENSG00000271147.7	120.999	-0.0565397	0.0168067	-3.36411	0.000767899	0.0074879	0.961568	ARMCX5-GPRASP2	processed_transcript	137.566	132.805
ENSG00000132199.19	702.598	-0.0751168	0.0223302	-3.36391	0.000768479	0.00749127	0.949265	ENOSF1	protein_coding	793.799	749.913
ENSG00000141424.12	609.318	0.0703818	0.0209261	3.36335	0.000770017	0.00750396	1.04999	SLC39A6	protein_coding	644.013	677.055
ENSG00000198873.11	857.715	0.0512962	0.0152586	3.36179	0.000774385	0.00754423	1.0362	GRK5	protein_coding	907.923	940.571
ENSG00000198894.7	463.502	0.0434551	0.0129268	3.36163	0.00077484	0.00754636	1.03058	CIPC	protein_coding	483.655	507.855
ENSG00000134779.14	1631.8	-0.0619892	0.0184441	-3.36093	0.000776819	0.00756333	0.957942	TPGS2	protein_coding	1769.46	1726.4
ENSG00000115761.15	552.707	-0.0390053	0.0116102	-3.35958	0.000780617	0.00759799	0.973326	NOL10	protein_coding	619.341	604.804
ENSG00000082153.17	4065.77	0.0799537	0.0238004	3.35934	0.000781295	0.00760227	1.05698	BZW1	protein_coding	4300.31	4569.95
ENSG00000036257.12	2752.43	0.0485536	0.0144542	3.35914	0.000781857	0.00760543	1.03423	CUL3	protein_coding	2928.24	3062.67
ENSG00000184432.9	2853.48	0.0449441	0.0133801	3.35903	0.000782173	0.00760618	1.03164	COPB2	protein_coding	3050.53	3178.14
ENSG00000087086.14	54908.3	0.10072	0.0299903	3.35841	0.000783911	0.00762076	1.07231	FTL	protein_coding	52977.6	59030.8
ENSG00000111203.12	831.519	-0.0467542	0.0139224	-3.35821	0.000784498	0.00762414	0.968112	ITFG2	protein_coding	919.197	891.533
ENSG00000269951.1	27.6187	-0.115486	0.0343933	-3.3578	0.00078566	0.00763312	0.923072	AC090181.2	sense_intronic	32.0354	29.8987
ENSG00000241839.9	1023.41	0.0921959	0.0274621	3.3572	0.000787362	0.00764732	1.06599	PLEKHO2	protein_coding	1036.15	1136.49
ENSG00000264941.1	2.20805	-0.187503	0.055862	-3.35654	0.000789254	0.00766337	0.878124	MIR4474	miRNA	2.74779	2.32895
ENSG00000100294.12	115.612	0.0540885	0.0161151	3.35639	0.000789673	0.00766461	1.0382	MCAT	protein_coding	120.285	125.842
ENSG00000148834.12	1018.74	0.0825963	0.0246092	3.35632	0.000789862	0.00766461	1.05892	GSTO1	protein_coding	1060.57	1136.64
ENSG00000213799.12	563.641	0.132219	0.039396	3.35615	0.00079036	0.00766712	1.09598	ZNF845	protein_coding	580.852	630.588
ENSG00000177606.6	264.554	0.0946315	0.0281974	3.35604	0.000790679	0.00766788	1.06779	JUN	protein_coding	266.644	290.264
ENSG00000121579.12	2730.56	0.0625764	0.0186482	3.35563	0.000791857	0.00767697	1.04433	NAA50	protein_coding	2886.95	3054.82
ENSG00000086504.16	573.239	0.0649744	0.0193656	3.35515	0.000793214	0.00768779	1.04607	MRPL28	protein_coding	586.819	630.43
ENSG00000120688.8	325.702	0.0765858	0.0228279	3.35492	0.000793869	0.00769027	1.05452	WBP4	protein_coding	342.374	364.078
ENSG00000213753.10	382.938	0.0635233	0.0189345	3.3549	0.000793951	0.00769027	1.04501	CENPBD1P1	transcribed_processed_pseudogene	395.316	419.428
ENSG00000073756.11	1008.41	0.118758	0.0354029	3.35447	0.000795182	0.00769986	1.0858	PTGS2	protein_coding	1026.77	1094.77
ENSG00000168795.4	391.157	-0.0518126	0.0154491	-3.35375	0.000797234	0.00771629	0.964723	ZBTB5	protein_coding	435.617	420.375
ENSG00000091831.23	63.5441	-0.144743	0.0431591	-3.35371	0.000797362	0.00771629	0.90454	ESR1	protein_coding	70.4801	63.1158
ENSG00000177736.4	10.1379	-0.0893057	0.0266317	-3.35336	0.000798362	0.00772363	0.939975	FXNP2	processed_pseudogene	11.4845	10.7947
ENSG00000213445.9	1732.42	0.0850947	0.0253784	3.35303	0.000799318	0.00773053	1.06076	SIPA1	protein_coding	1745.64	1882.93
ENSG00000134313.15	6027.12	0.0454404	0.0135555	3.35217	0.000801794	0.00775213	1.032	KIDINS220	protein_coding	6393.33	6726.27
ENSG00000140612.13	931.712	0.0314494	0.00938227	3.352	0.000802288	0.00775431	1.02204	SEC11A	protein_coding	983.442	1029.8
ENSG00000170234.12	1428.39	0.0328116	0.00978898	3.35189	0.00080262	0.00775431	1.023	PWWP2A	protein_coding	1515.59	1578.21
ENSG00000273747.1	15.6235	-0.0729674	0.0217693	-3.35185	0.000802747	0.00775431	0.950681	AC022558.3	antisense	16.9314	16.35
ENSG00000169994.18	89.7687	0.13074	0.039007	3.3517	0.00080317	0.00775604	1.09485	MYO7B	protein_coding	86.5619	98.7197
ENSG00000276007.1	69.9937	-0.0649081	0.0193676	-3.35139	0.000804084	0.00776252	0.956006	AC079414.3	sense_intronic	77.1681	74.4105
ENSG00000065534.18	899.704	0.0871368	0.0260014	3.35123	0.00080452	0.00776439	1.06226	MYLK	protein_coding	925.279	984.534
ENSG00000180376.16	861.802	-0.066411	0.0198188	-3.3509	0.000805485	0.00777135	0.955011	CCDC66	protein_coding	981.086	930.178
ENSG00000260942.1	321.524	0.0395683	0.0118109	3.35015	0.000807682	0.00778751	1.02781	CAPN10-DT	antisense	341.113	355.749
ENSG00000117475.13	809.869	0.0668766	0.0199625	3.35012	0.000807771	0.00778751	1.04745	BLZF1	protein_coding	863.695	908.791
ENSG00000079974.17	226.382	-0.0683999	0.0204174	-3.35008	0.000807892	0.00778751	0.953695	RABL2B	protein_coding	245.602	238.888
ENSG00000169131.12	394.158	0.102313	0.030544	3.34969	0.000809006	0.0077959	1.07349	ZNF354A	protein_coding	400.153	440.354
ENSG00000013523.9	440.682	-0.0477311	0.0142551	-3.34836	0.000812927	0.00783132	0.967457	ANGEL1	protein_coding	487.181	475.053
ENSG00000065518.7	827	0.0612099	0.0182821	3.34809	0.000813719	0.00783659	1.04334	NDUFB4	protein_coding	866.715	913.205
ENSG00000227836.1	23.8129	-0.058043	0.0173384	-3.34766	0.000814959	0.00784616	0.960566	AC008850.1	processed_pseudogene	26.7655	25.8408
ENSG00000144524.17	367.292	-0.0498078	0.0148834	-3.34653	0.000818289	0.00787584	0.966065	COPS7B	protein_coding	407.717	397.18
ENSG00000116815.15	1125.31	0.0626849	0.0187356	3.34577	0.000820537	0.00789511	1.04441	CD58	protein_coding	1174.09	1267.52
ENSG00000243953.1	13.1027	0.167002	0.0499188	3.34547	0.000821428	0.0079013	1.12272	AC073359.1	lincRNA	13.0442	15.1895
ENSG00000259106.1	12.3576	-0.0811065	0.0242446	-3.34535	0.00082179	0.00790239	0.945332	AC008056.2	antisense	13.5819	13.2855
ENSG00000144747.16	2846.7	0.0702584	0.0210047	3.34489	0.000823157	0.00791316	1.0499	TMF1	protein_coding	3005.13	3174.42
ENSG00000228451.4	86.1692	0.0711848	0.0212831	3.34467	0.000823806	0.00791538	1.05058	SDAD1P1	transcribed_processed_pseudogene	89.2832	95.1553
ENSG00000198590.11	107.589	-0.0585894	0.0175174	-3.34464	0.000823884	0.00791538	0.960203	C3orf35	processed_transcript	118.869	115.947
ENSG00000166263.13	429.22	-0.0604582	0.0180772	-3.34445	0.000824464	0.00791858	0.95896	STXBP4	protein_coding	484.619	465.329
ENSG00000163660.11	7387.56	0.0576451	0.0172379	3.34409	0.000825522	0.00792635	1.04077	CCNL1	protein_coding	7888.87	8286.75
ENSG00000089775.11	1777.07	-0.0510074	0.0152541	-3.34385	0.000826236	0.00793082	0.965262	ZBTB25	protein_coding	1993.89	1900.22
ENSG00000162881.6	42.5799	0.149698	0.0447703	3.34369	0.000826726	0.00793314	1.10934	OXER1	protein_coding	41.2367	47.0092
ENSG00000196872.11	66.7445	0.124483	0.037238	3.34291	0.000829061	0.00795316	1.09012	KIAA1211L	protein_coding	63.0907	72.7513
ENSG00000268069.2	8.40041	-0.200025	0.05984	-3.34267	0.000829755	0.00795742	0.870535	AC004466.1	antisense	8.51991	7.78553
ENSG00000155506.16	1679.21	-0.0614084	0.018372	-3.34251	0.000830253	0.00795981	0.958328	LARP1	protein_coding	1834.5	1778
ENSG00000169495.4	337.947	-0.0770473	0.0230566	-3.34166	0.000832805	0.00798171	0.947996	HTRA4	protein_coding	378.265	363.011
ENSG00000104154.6	338.909	-0.04924	0.0147356	-3.34156	0.000833103	0.00798171	0.966445	SLC30A4	protein_coding	376.084	366.747
ENSG00000135720.12	3228.36	0.0364661	0.0109131	3.34149	0.000833287	0.00798171	1.0256	DYNC1LI2	protein_coding	3439.02	3607.43
ENSG00000055732.12	154.844	-0.0884644	0.0264764	-3.34125	0.000834019	0.00798537	0.940523	MCOLN3	protein_coding	171.927	162.066
ENSG00000254694.1	14.5989	-0.073359	0.0219559	-3.3412	0.000834169	0.00798537	0.950423	AP001893.1	antisense	16.7522	16.0066
ENSG00000134215.15	2127.52	0.0501485	0.01501	3.34101	0.000834744	0.00798848	1.03537	VAV3	protein_coding	2246.9	2392.52
ENSG00000162076.12	163.446	0.0773222	0.0231446	3.34083	0.000835289	0.0079913	1.05506	FLYWCH2	protein_coding	168.544	178.468
ENSG00000283199.2	174.516	-0.119034	0.0356388	-3.34002	0.000837729	0.00801045	0.920804	C13orf46	protein_coding	198.821	181.786
ENSG00000134759.13	1686.68	-0.0507786	0.0152032	-3.34	0.000837792	0.00801045	0.965415	ELP2	protein_coding	1915.02	1838.95
ENSG00000124613.8	51.8739	-0.0857382	0.0256727	-3.33966	0.000838815	0.00801782	0.942302	ZNF391	protein_coding	57.4071	53.9763
ENSG00000167395.10	1285.19	0.0648821	0.0194333	3.3387	0.00084172	0.00804319	1.046	ZNF646	protein_coding	1325.99	1409.98
ENSG00000084676.15	4976.15	0.0588547	0.0176291	3.33849	0.000842342	0.00804672	1.04164	NCOA1	protein_coding	5184.18	5544.56
ENSG00000283148.1	19.6207	-0.0642482	0.0192455	-3.33834	0.000842801	0.0080487	0.956444	AC137936.1	lincRNA	21.5066	21.0882
ENSG00000277209.1	479675	0.123092	0.036875	3.33808	0.000843606	0.00805397	1.08907	RPPH1	ribozyme	474037	530836
ENSG00000053524.12	394.822	-0.0959501	0.0287464	-3.33781	0.000844411	0.00805926	0.935656	MCF2L2	protein_coding	438.341	417.036
ENSG00000160007.18	1184.96	-0.0482306	0.0144503	-3.33768	0.000844798	0.00805962	0.967122	ARHGAP35	protein_coding	1314.43	1288.51
ENSG00000130305.16	346.882	0.0434821	0.0130278	3.33763	0.000844954	0.00805962	1.0306	NSUN5	protein_coding	367.159	384.343
ENSG00000121988.17	195.456	-0.0467383	0.0140062	-3.33697	0.000846982	0.00807655	0.968123	ZRANB3	protein_coding	215.21	210.375
ENSG00000247699.2	75.2949	-0.105273	0.031556	-3.33606	0.000849753	0.00810055	0.929629	AC008609.1	antisense	83.4248	79.4474
ENSG00000269911.1	27.6651	-0.105334	0.0315847	-3.33497	0.00085308	0.00812984	0.92959	FAM226B	sense_intronic	32.6792	29.5816
ENSG00000235545.1	6.49357	-0.111842	0.0335392	-3.33466	0.000854033	0.0081365	0.925406	AC103923.1	antisense	7.19469	6.78947
ENSG00000188051.6	30.7669	-0.122777	0.036821	-3.33442	0.000854772	0.00814111	0.918418	TMEM221	protein_coding	35.4049	32.6776
ENSG00000244560.7	140.924	-0.0712339	0.0213638	-3.33433	0.000855056	0.00814138	0.951824	AC004890.2	transcribed_unprocessed_pseudogene	157.513	152.08
ENSG00000284644.1	24.7697	-0.145666	0.0436927	-3.33389	0.000856418	0.00815193	0.903962	AC074386.1	antisense	28.4779	25.9132
ENSG00000185189.17	90.6681	-0.0882087	0.0264607	-3.33357	0.000857398	0.00815882	0.94069	NRBP2	protein_coding	100.177	96.6908
ENSG00000285006.1	140.043	0.10552	0.031667	3.33217	0.000861717	0.00819748	1.07588	AC005280.3	processed_transcript	140.296	157.701
ENSG00000239577.3	13.9734	-0.0757336	0.0227294	-3.33196	0.000862374	0.00820129	0.94886	RN7SL388P	misc_RNA	15.7699	14.8592
ENSG00000243101.1	25.5627	-0.15757	0.0472937	-3.33174	0.000863043	0.0082052	0.896534	RPS3P7	processed_pseudogene	30.0376	27.5039
ENSG00000129646.14	96.5757	-0.0679823	0.0204075	-3.33123	0.000864624	0.00821779	0.953971	QRICH2	protein_coding	105.925	103.024
ENSG00000226057.7	15.5965	-0.197029	0.0591642	-3.3302	0.000867846	0.00824595	0.872345	PHF2P2	transcribed_unprocessed_pseudogene	17.4757	15.7092
ENSG00000185624.14	1930.56	0.0579559	0.0174077	3.32933	0.000870548	0.00826917	1.04099	P4HB	protein_coding	2006.52	2123.86
ENSG00000260452.1	188.998	0.0836352	0.0251252	3.32874	0.00087239	0.00828408	1.05968	TPRKBP2	processed_pseudogene	199.358	217.549
ENSG00000115687.13	822.077	-0.0780673	0.023453	-3.32866	0.000872637	0.00828408	0.947326	PASK	protein_coding	955.332	869.875
ENSG00000127774.6	135.786	0.0740888	0.0222607	3.32824	0.000873979	0.00829436	1.0527	EMC6	protein_coding	140.485	149.764
ENSG00000285656.1	76.7996	-0.100129	0.0300889	-3.32779	0.000875382	0.0083052	0.932949	AP002793.1	lincRNA	84.635	80.8039
ENSG00000222032.1	6.22697	-0.114095	0.0342863	-3.3277	0.000875647	0.00830526	0.923962	AC112721.2	lincRNA	6.94027	6.50526
ENSG00000226981.2	5.94927	0.229614	0.0690044	3.32753	0.000876199	0.00830802	1.17252	ABHD17AP6	unprocessed_pseudogene	5.45354	6.82237
ENSG00000279981.1	154.86	-0.0764835	0.0229893	-3.32692	0.000878113	0.0083237	0.948366	AC018445.4	TEC	173.427	166.993
ENSG00000276390.1	26.7659	-0.0538979	0.0162046	-3.32608	0.000880773	0.00834643	0.96333	AC004241.3	sense_intronic	30.781	29.6868
ENSG00000264548.1	79.9386	0.0959029	0.0288349	3.32594	0.000881222	0.00834821	1.06873	AC132872.2	antisense	78.6969	88.4855
ENSG00000225431.1	61.3147	-0.152299	0.0457925	-3.32585	0.000881496	0.00834833	0.899815	LINC01671	lincRNA	67.3451	62.85
ENSG00000197734.9	37.3704	0.0469459	0.0141163	3.32566	0.000882107	0.00835164	1.03308	C14orf178	protein_coding	38.9535	40.8066
ENSG00000237399.7	33.1834	-0.117319	0.0352788	-3.32549	0.000882632	0.00835414	0.921899	PITRM1-AS1	antisense	36.2544	34.3408
ENSG00000078369.17	3013.47	0.047298	0.0142233	3.3254	0.000882917	0.00835436	1.03333	GNB1	protein_coding	3147.34	3323.99
ENSG00000237249.1	9.95718	-0.165913	0.0499027	-3.32473	0.000885043	0.00837199	0.891364	Z99127.3	processed_pseudogene	11.458	10.6066
ENSG00000130309.10	1262.4	0.0521845	0.0156967	3.32455	0.000885618	0.00837495	1.03683	COLGALT1	protein_coding	1304.91	1380.92
ENSG00000119899.12	462.993	0.0329153	0.00990148	3.32429	0.000886451	0.00838034	1.02308	SLC17A5	protein_coding	493.316	513.808
ENSG00000136153.19	436.812	-0.0638775	0.0192185	-3.32375	0.000888163	0.00839404	0.956689	LMO7	protein_coding	499.673	469.495
ENSG00000164975.15	1612.58	-0.0438301	0.0131895	-3.32311	0.000890184	0.00841066	0.970076	SNAPC3	protein_coding	1783.04	1748.66
ENSG00000184113.9	194.361	0.157767	0.0474814	3.32272	0.000891459	0.00842013	1.11556	CLDN5	protein_coding	198.097	206.841
ENSG00000160714.9	1035.73	0.0492232	0.0148145	3.32264	0.000891714	0.00842013	1.03471	UBE2Q1	protein_coding	1099.27	1150.39
ENSG00000170604.4	429.032	0.0681054	0.0205012	3.32202	0.000893669	0.00843579	1.04834	IRF2BP1	protein_coding	439.918	466.936
ENSG00000206698.1	7.59382	-0.101115	0.0304384	-3.32195	0.0008939	0.00843579	0.932312	RNU1-73P	snRNA	8.81858	8.22368
ENSG00000279698.1	2.16842	-0.188854	0.0568594	-3.32141	0.000895628	0.00844902	0.877303	AC027335.2	TEC	2.57301	2.30789
ENSG00000104221.12	321.468	0.0455189	0.0137049	3.32135	0.000895832	0.00844902	1.03205	BRF2	protein_coding	341.949	355.029
ENSG00000197557.6	85.0953	0.0980564	0.0295286	3.32073	0.000897816	0.00846524	1.07033	TTC30A	protein_coding	87.9912	94.7592
ENSG00000211875.1	109.745	-0.0969191	0.0291915	-3.32012	0.000899796	0.0084814	0.935028	TRAJ14	TR_J_gene	129.204	118.028
ENSG00000113263.12	5455.93	-0.0595842	0.017949	-3.31963	0.000901366	0.00849369	0.959541	ITK	protein_coding	6230.51	5853.64
ENSG00000248801.6	207.406	-0.0801713	0.0241514	-3.31953	0.000901704	0.00849437	0.945945	C8orf34-AS1	antisense	229.024	225.551
ENSG00000155275.18	487.234	-0.0365993	0.01103	-3.31817	0.000906092	0.00853319	0.97495	TRMT44	protein_coding	533.19	525.511
ENSG00000148308.17	671.956	0.0492321	0.0148381	3.31795	0.00090682	0.00853753	1.03471	GTF3C5	protein_coding	704.246	739.238
ENSG00000269356.1	3.14688	-0.159863	0.0481845	-3.31773	0.000907524	0.00854164	0.89511	AL356740.2	sense_intronic	3.60398	3.21053
ENSG00000183475.12	844.541	0.0389375	0.0117366	3.31761	0.000907898	0.00854264	1.02736	ASB7	protein_coding	904.79	944.526
ENSG00000196547.14	3083.11	0.065026	0.0196015	3.31741	0.000908578	0.0085454	1.0461	MAN2A2	protein_coding	3137.03	3440.92
ENSG00000228950.1	5.7615	0.120153	0.0362196	3.31736	0.000908726	0.0085454	1.08685	AC023137.1	lincRNA	5.74115	6.53421
ENSG00000257275.6	97.9647	-0.120053	0.0361939	-3.31694	0.000910096	0.00855576	0.920154	AL139020.1	antisense	112.856	101.721
ENSG00000152784.15	304.783	0.0671171	0.0202359	3.31674	0.000910754	0.00855942	1.04762	PRDM8	protein_coding	310.951	330.034
ENSG00000122025.14	169.984	0.12985	0.039165	3.31546	0.000914914	0.00859599	1.09418	FLT3	protein_coding	169.082	192.747
ENSG00000228786.5	26.9432	-0.0541612	0.0163385	-3.31494	0.000916634	0.00860962	0.963154	LINC00266-4P	lincRNA	30.0265	29.2829
ENSG00000127957.17	288.353	-0.0442075	0.0133373	-3.31459	0.000917791	0.00861795	0.969822	PMS2P3	transcribed_unprocessed_pseudogene	315.053	310.321
ENSG00000134463.14	143.702	0.126378	0.0381304	3.31438	0.000918469	0.00862178	1.09155	ECHDC3	protein_coding	140.294	160.153
ENSG00000259134.6	27.6524	-0.106938	0.0322706	-3.31379	0.000920419	0.00863755	0.928557	LINC00924	lincRNA	31.5398	29.45
ENSG00000150753.11	2575.24	0.0639373	0.0192957	3.31356	0.000921171	0.00864174	1.04531	CCT5	protein_coding	2734.88	2892.2
ENSG00000189308.10	1049.59	0.0453647	0.0136912	3.31341	0.000921654	0.00864174	1.03194	LIN54	protein_coding	1108.89	1160.52
ENSG00000170899.10	49.2653	-0.0780599	0.0235588	-3.3134	0.000921677	0.00864174	0.947331	GSTA4	protein_coding	54.6704	52.7382
ENSG00000267376.1	6.66312	-0.109194	0.0329568	-3.31325	0.000922177	0.00864389	0.927106	ATP5MGP6	processed_pseudogene	7.73451	6.87368
ENSG00000005108.15	38.5602	0.258781	0.0781123	3.31293	0.000923237	0.00865128	1.19647	THSD7A	protein_coding	36.8938	43.0132
ENSG00000166788.9	212.915	-0.0545987	0.0164815	-3.31272	0.00092392	0.00865514	0.962862	SAAL1	protein_coding	239.285	232.182
ENSG00000068001.13	207.911	0.0661122	0.0199588	3.31243	0.000924903	0.00866182	1.04689	HYAL2	protein_coding	213.219	229.249
ENSG00000254839.1	4.41359	-0.135142	0.0408027	-3.31208	0.000926043	0.00866995	0.91058	AF131215.3	lincRNA	4.92699	4.62895
ENSG00000216754.2	3.74612	-0.199232	0.0601592	-3.31174	0.000927191	0.00867815	0.871014	AL050335.1	processed_pseudogene	4.04425	3.83289
ENSG00000115525.17	1420.78	-0.049218	0.0148626	-3.31153	0.000927859	0.00868186	0.96646	ST3GAL5	protein_coding	1576.31	1556.99
ENSG00000090372.14	701.568	0.0712732	0.0215267	3.31093	0.000929874	0.00869817	1.05064	STRN4	protein_coding	714.327	771.078
ENSG00000183734.4	286.117	0.100173	0.0302563	3.31082	0.000930244	0.00869907	1.0719	ASCL2	protein_coding	281.513	321.612
ENSG00000153107.12	1842.27	-0.0420255	0.0126947	-3.31048	0.000931355	0.00870691	0.97129	ANAPC1	protein_coding	2062.6	2006.41
ENSG00000172466.15	4291.99	0.0688055	0.0207848	3.31038	0.000931706	0.00870765	1.04885	ZNF24	protein_coding	4587.9	4819.52
ENSG00000276699.1	58.8457	-0.0996776	0.0301116	-3.31028	0.000932039	0.00870767	0.933242	TRAJ36	TR_J_gene	69.2699	63.0026
ENSG00000218809.1	243.883	0.107375	0.0324376	3.31021	0.000932253	0.00870767	1.07727	AL391903.1	unprocessed_pseudogene	246.938	277.238
ENSG00000198315.10	1403.5	-0.0400248	0.0120929	-3.30977	0.000933719	0.0087188	0.972638	ZKSCAN8	protein_coding	1568.43	1530.29
ENSG00000121957.13	413.523	0.0701908	0.0212108	3.30919	0.000935652	0.0087343	1.04986	GPSM2	protein_coding	421.735	455.012
ENSG00000122779.17	1064.33	0.0386487	0.0116808	3.30874	0.000937177	0.00874598	1.02715	TRIM24	protein_coding	1119.94	1167.35
ENSG00000272079.2	48.0511	0.128995	0.0389986	3.30768	0.000940727	0.00877654	1.09353	AC004233.3	lincRNA	46.4469	52.4947
ENSG00000141401.11	894.625	0.0778794	0.0235527	3.3066	0.00094435	0.00880777	1.05547	IMPA2	protein_coding	913.274	992.545
ENSG00000108406.9	1303.03	0.0724473	0.0219153	3.30578	0.000947115	0.00883001	1.0515	DHX40	protein_coding	1359.95	1446.93
ENSG00000238658.1	2.53651	-0.174519	0.0527928	-3.30573	0.000947287	0.00883001	0.886063	RNU6-625P	snRNA	2.99336	2.67368
ENSG00000249419.1	7.31759	-0.104178	0.0315262	-3.30447	0.000951554	0.00886628	0.930335	AC023136.1	antisense	8.05752	7.78816
ENSG00000243431.1	4.71061	-0.131369	0.0397557	-3.30441	0.000951767	0.00886628	0.912965	RPL5P30	processed_pseudogene	5.17478	4.76579
ENSG00000189149.12	67.3369	-0.081269	0.0245946	-3.30434	0.000952011	0.00886628	0.945226	CRYM-AS1	transcribed_unitary_pseudogene	74.6261	71.5092
ENSG00000084070.11	6706.47	0.0841632	0.0254742	3.30386	0.000953642	0.00887888	1.06007	SMAP2	protein_coding	6840.66	7479.46
ENSG00000180385.8	108.382	-0.0790206	0.0239183	-3.30377	0.000953954	0.00887919	0.9467	EMC3-AS1	transcribed_unprocessed_pseudogene	120.097	116.324
ENSG00000242483.3	6.16288	-0.11448	0.0346558	-3.30334	0.0009554	0.00889007	0.923715	RN7SL293P	misc_RNA	6.76549	6.375
ENSG00000285480.1	19.8496	-0.0629627	0.0190623	-3.303	0.000956559	0.00889826	0.957296	AC021097.3	protein_coding	22.2013	21.4342
ENSG00000103187.7	3932.17	0.0713378	0.0215999	3.30269	0.000957629	0.00890561	1.05069	COTL1	protein_coding	4022.44	4349.46
ENSG00000167863.11	821.81	0.0605795	0.0183447	3.30228	0.000959014	0.00891174	1.04288	ATP5PD	protein_coding	883.268	921.416
ENSG00000124570.19	1673.06	-0.0488844	0.0148033	-3.30227	0.000959053	0.00891174	0.966684	SERPINB6	protein_coding	1834.61	1825.88
ENSG00000233864.7	280.54	-0.0893198	0.0270482	-3.30225	0.000959124	0.00891174	0.939966	TTTY15	lincRNA	245.458	340.728
ENSG00000138286.14	395.781	-0.0345319	0.0104583	-3.30188	0.000960392	0.00892092	0.976348	FAM149B1	protein_coding	433.173	428.443
ENSG00000102981.9	34.2834	0.0864333	0.0261844	3.30094	0.000963614	0.00894824	1.06174	PARD6A	protein_coding	35.0642	37.5684
ENSG00000242748.1	2.94988	-0.163696	0.0496001	-3.30031	0.00096578	0.00896318	0.892735	RPL23AP81	transcribed_processed_pseudogene	3.42035	3.01711
ENSG00000108797.11	69.1075	-0.138068	0.0418356	-3.30026	0.000965946	0.00896318	0.908735	CNTNAP1	protein_coding	74.8872	70.5342
ENSG00000102606.18	1451.29	-0.040876	0.0123858	-3.30023	0.000966064	0.00896318	0.972065	ARHGEF7	protein_coding	1620.13	1591.51
ENSG00000207588.1	4.144	-0.137196	0.0415744	-3.30001	0.000966811	0.0089675	0.909285	MIR593	miRNA	4.73894	4.39342
ENSG00000285554.1	42.86	0.102809	0.0311585	3.29957	0.000968347	0.00897914	1.07386	AC242988.2	lincRNA	42.4757	46.5947
ENSG00000153896.17	158.063	-0.0497324	0.0150744	-3.29913	0.000969858	0.00899054	0.966116	ZNF599	protein_coding	175.064	170.482
ENSG00000091106.18	1463.92	0.0803363	0.0243617	3.29765	0.000974967	0.00903275	1.05726	NLRC4	protein_coding	1514.06	1645.17
ENSG00000165178.9	2211.93	0.103398	0.0313551	3.29765	0.000974976	0.00903275	1.0743	NCF1C	unprocessed_pseudogene	2204.91	2414.39
ENSG00000239542.3	3.38199	0.156886	0.0475806	3.29726	0.000976314	0.00904252	1.11488	RN7SL399P	misc_RNA	3.31637	3.80526
ENSG00000222078.1	66.0588	-0.117898	0.0357574	-3.29717	0.000976637	0.00904289	0.921529	RN7SKP110	misc_RNA	78.896	70.0395
ENSG00000276533.1	194.744	0.0711275	0.0215737	3.29695	0.000977417	0.00904748	1.05054	AC018926.2	sense_intronic	202.303	220.699
ENSG00000243853.1	4.02553	-0.265572	0.080558	-3.29666	0.000978417	0.00905291	0.831869	ALDH7A1P3	processed_pseudogene	5.05088	4.09211
ENSG00000154710.17	889.214	0.0400451	0.0121476	3.29656	0.000978776	0.00905291	1.02815	RABGEF1	protein_coding	938.496	978.8
ENSG00000165502.6	2066.19	0.0908588	0.0275619	3.29654	0.000978854	0.00905291	1.065	RPL36AL	protein_coding	2178.27	2319.17
ENSG00000129351.17	3038.21	-0.0448411	0.0136059	-3.29572	0.000981697	0.00907658	0.969397	ILF3	protein_coding	3377.18	3299.1
ENSG00000198561.13	599.522	-0.0704131	0.0213661	-3.29555	0.000982294	0.00907947	0.952365	CTNND1	protein_coding	664.781	652.588
ENSG00000255710.2	19.9048	-0.130235	0.0395384	-3.29389	0.000988095	0.00913044	0.913682	AP003170.1	processed_pseudogene	21.8252	20.8658
ENSG00000125656.9	267.487	0.0562781	0.0170898	3.29309	0.00099093	0.009154	1.03978	CLPP	protein_coding	278.299	291.545
ENSG00000108774.14	1363.36	0.0613345	0.0186259	3.29297	0.000991354	0.00915501	1.04343	RAB5C	protein_coding	1386.44	1483.39
ENSG00000237877.6	45.7721	-0.0993972	0.0301854	-3.2929	0.000991614	0.00915501	0.933423	LINC01473	lincRNA	53.3739	49.5553
ENSG00000142552.7	120.644	0.159603	0.0484714	3.29273	0.000992192	0.0091577	1.11698	RCN3	protein_coding	113.515	130.163
ENSG00000154781.15	884.846	0.0412995	0.0125432	3.29257	0.000992755	0.00915963	1.02904	CCDC174	protein_coding	948.135	984.387
ENSG00000183291.16	2667.17	0.0819224	0.0248814	3.29251	0.000992975	0.00915963	1.05843	SELENOF	protein_coding	2869.6	3029.84
ENSG00000156232.7	614.887	-0.0362584	0.0110146	-3.29185	0.000995319	0.00917861	0.975181	WHAMM	protein_coding	671.909	664.012
ENSG00000175564.12	69.2618	-0.0694783	0.0211081	-3.29155	0.000996377	0.00918571	0.952983	UCP3	protein_coding	75.9358	74.3434
ENSG00000163625.15	8828.61	0.0927852	0.0281912	3.29129	0.000997301	0.00919158	1.06643	WDFY3	protein_coding	9045.28	9996.38
ENSG00000250081.1	16.7472	-0.149644	0.0454793	-3.29037	0.00100057	0.0092177	0.901473	AC025176.1	lincRNA	19.3119	17.9803
ENSG00000153814.12	1214.08	-0.102729	0.0312214	-3.29033	0.00100071	0.0092177	0.93127	JAZF1	protein_coding	1318.28	1270.17
ENSG00000138613.13	985.139	0.0462762	0.0140677	3.28954	0.00100351	0.00924078	1.0326	APH1B	protein_coding	1040.68	1100.81
ENSG00000259659.1	24.3435	-0.0574598	0.0174685	-3.28933	0.00100425	0.0092428	0.960955	AC009996.1	sense_intronic	26.3739	25.4697
ENSG00000126860.11	2264.27	0.205168	0.062374	3.28932	0.00100431	0.0092428	1.15282	EVI2A	protein_coding	2280.77	2576.44
ENSG00000269397.1	71.7093	-0.0657974	0.0200057	-3.28894	0.00100567	0.00925198	0.955417	AC011503.2	sense_intronic	82.3075	77.8882
ENSG00000056277.15	163.41	-0.0538718	0.01638	-3.28888	0.00100588	0.00925198	0.963348	ZNF280C	protein_coding	183.914	177.455
ENSG00000184441.4	38.5819	-0.0969683	0.0294858	-3.28864	0.00100674	0.00925716	0.934996	AP001062.1	antisense	42.6527	39.6974
ENSG00000135677.10	5349.34	0.0664768	0.0202163	3.28828	0.00100801	0.00926618	1.04716	GNS	protein_coding	5573.71	5980.39
ENSG00000156968.8	236.45	-0.11366	0.0345669	-3.28811	0.00100861	0.00926909	0.924241	MPV17L	protein_coding	249.102	237.246
ENSG00000086598.10	1973.42	0.0810188	0.0246504	3.28671	0.00101366	0.0093117	1.05776	TMED2	protein_coding	2081.06	2218.9
ENSG00000272688.1	33.2599	0.0987288	0.0300393	3.28666	0.00101383	0.0093117	1.07083	AP005329.3	lincRNA	34.8031	37.9395
ENSG00000184205.14	302.814	-0.0673465	0.0205003	-3.28515	0.00101929	0.00935914	0.954392	TSPYL2	protein_coding	344.022	324.457
ENSG00000107485.16	120.297	-0.0718244	0.0218656	-3.28482	0.00102049	0.00936574	0.951434	GATA3	protein_coding	132.914	126.3
ENSG00000033050.8	298.998	-0.0425443	0.0129519	-3.28479	0.0010206	0.00936574	0.970941	ABCF2	protein_coding	330.246	323.042
ENSG00000232891.1	6.58198	-0.19426	0.0591408	-3.2847	0.00102091	0.0093659	0.874021	AL450344.3	sense_intronic	7.89823	6.87105
ENSG00000079257.7	169.047	0.0854606	0.0260201	3.28441	0.00102197	0.00937291	1.06103	LXN	protein_coding	174.367	188.516
ENSG00000122557.9	1865.67	0.0359493	0.0109458	3.28429	0.00102239	0.00937407	1.02523	HERPUD2	protein_coding	1979.69	2058.67
ENSG00000102763.17	1143.3	-0.050459	0.0153655	-3.28391	0.00102377	0.00938406	0.965629	VWA8	protein_coding	1291.82	1246.57
ENSG00000207750.1	10.1105	-0.0871855	0.0265504	-3.28378	0.00102425	0.00938576	0.941357	MIR553	miRNA	11.4292	11.0224
ENSG00000234709.2	97.6944	0.0596934	0.0181805	3.28337	0.00102575	0.00939686	1.04224	UPF3AP3	transcribed_processed_pseudogene	100.425	106.266
ENSG00000275964.1	141.205	0.0811919	0.0247299	3.28315	0.00102655	0.00940145	1.05789	AL355001.2	lincRNA	140.004	154.7
ENSG00000239494.2	12.0522	-0.081907	0.0249504	-3.28279	0.00102786	0.00941072	0.944808	RN7SL333P	misc_RNA	12.9137	12.4184
ENSG00000175463.11	2864.57	0.0597345	0.0181986	3.28236	0.00102941	0.00942109	1.04227	TBC1D10C	protein_coding	2999.67	3162.24
ENSG00000173218.14	145.596	-0.0731763	0.0222941	-3.28232	0.00102958	0.00942109	0.950543	VANGL1	protein_coding	160.721	157.204
ENSG00000235145.2	77.8211	-0.0772823	0.0235468	-3.28208	0.00103045	0.00942526	0.947841	RPSAP16	processed_pseudogene	86.8805	84.1526
ENSG00000226015.2	30.6178	0.113843	0.0346867	3.28203	0.00103062	0.00942526	1.08211	CCT8P1	processed_pseudogene	31.0288	33.9842
ENSG00000168497.4	1882.54	0.136877	0.0417152	3.28123	0.00103356	0.0094494	1.09952	CAVIN2	protein_coding	1924.71	2037.31
ENSG00000176273.14	140.434	-0.0597278	0.0182049	-3.28087	0.00103489	0.00945887	0.959445	SLC35G1	protein_coding	158.783	150.008
ENSG00000198452.7	44.4389	-0.0886029	0.02701	-3.28037	0.00103671	0.00947282	0.940433	OR14L1P	transcribed_unprocessed_pseudogene	48.0265	46.3408
ENSG00000204231.10	758.792	0.0455902	0.0138995	3.27999	0.0010381	0.00948127	1.03211	RXRB	protein_coding	796.095	837.461
ENSG00000244314.3	5.98482	-0.113467	0.0345945	-3.27991	0.00103839	0.00948127	0.924364	RN7SL36P	misc_RNA	6.80088	6.42763
ENSG00000235954.6	342.873	-0.0500243	0.0152519	-3.27988	0.00103853	0.00948127	0.96592	TTC28-AS1	processed_transcript	379.668	370.212
ENSG00000261096.1	61.9428	-0.081701	0.0249156	-3.2791	0.00104137	0.00950448	0.944943	AC073476.3	sense_overlapping	69.3274	66.6513
ENSG00000198879.11	1133.75	-0.0509889	0.0155509	-3.27885	0.00104232	0.00951045	0.965274	SFMBT2	protein_coding	1252.42	1232.11
ENSG00000180304.14	4281.89	0.115614	0.0352663	3.2783	0.00104433	0.00952604	1.08344	OAZ2	protein_coding	4470.95	4872.62
ENSG00000276728.1	121.028	0.0665866	0.0203132	3.278	0.00104547	0.0095337	1.04724	AC142472.1	lincRNA	125.52	133.093
ENSG00000188452.13	140.67	-0.136529	0.0416535	-3.27773	0.00104646	0.00954006	0.909705	CERKL	protein_coding	145.998	135.767
ENSG00000273108.1	41.1705	-0.103866	0.0316894	-3.27761	0.00104691	0.0095414	0.930536	AL121929.2	antisense	45.0243	43.1763
ENSG00000025708.13	6356.93	0.101035	0.0308274	3.27743	0.00104756	0.0095446	1.07254	TYMP	protein_coding	6407.24	7027.72
ENSG00000272574.1	18.7698	-0.0644733	0.0196727	-3.2773	0.00104806	0.00954645	0.956294	AL596325.2	sense_intronic	20.5841	20.2079
ENSG00000172476.4	23.3547	-0.107167	0.0327025	-3.27703	0.00104905	0.00955269	0.928409	RAB40A	protein_coding	26.2898	24.6276
ENSG00000133275.15	2456.19	0.0602347	0.0183827	3.2767	0.00105028	0.00955895	1.04264	CSNK1G2	protein_coding	2530.6	2677.9
ENSG00000007520.3	594.952	0.0672829	0.020534	3.27666	0.00105043	0.00955895	1.04774	TSR3	protein_coding	612.237	651.558
ENSG00000002016.17	231.382	-0.055158	0.0168341	-3.27657	0.00105077	0.00955895	0.962489	RAD52	protein_coding	251.469	246.584
ENSG00000207626.1	7.24784	-0.1026	0.0313139	-3.2765	0.00105101	0.00955895	0.931353	MIR562	miRNA	8.39602	7.78289
ENSG00000189362.11	530.193	-0.0694596	0.0211997	-3.27644	0.00105123	0.00955895	0.952995	NEMP2	protein_coding	605.066	572.472
ENSG00000265713.1	53.5238	-0.103186	0.0314996	-3.2758	0.00105364	0.00957813	0.930975	AC023389.2	transcribed_processed_pseudogene	60.9889	57.6184
ENSG00000163050.16	1304.06	0.0709563	0.0216631	3.27545	0.00105495	0.00958642	1.05041	COQ8A	protein_coding	1348.86	1440.28
ENSG00000138107.12	1446.93	0.0420966	0.0128524	3.27539	0.00105515	0.00958642	1.02961	ACTR1A	protein_coding	1506.23	1588.07
ENSG00000270977.1	120.138	-0.0899034	0.0274504	-3.27513	0.00105615	0.00959175	0.939586	AC015849.5	lincRNA	127.942	123.011
ENSG00000248863.2	84.2362	0.0676973	0.0206707	3.27503	0.0010565	0.00959175	1.04804	AC097376.1	transcribed_processed_pseudogene	88.7721	93.9658
ENSG00000185860.13	16.3728	-0.156917	0.0479136	-3.27499	0.00105664	0.00959175	0.89694	CCDC190	protein_coding	18.3407	16.9921
ENSG00000263595.2	13.6893	0.0761751	0.0232679	3.27383	0.00106101	0.00962865	1.05422	RN7SL823P	misc_RNA	14.2389	15.3645
ENSG00000226985.6	48.9971	0.0867302	0.0264932	3.27368	0.00106155	0.00963086	1.06196	LINC01203	lincRNA	50.4823	54.1737
ENSG00000227189.2	48.7249	-0.13346	0.0407926	-3.27168	0.00106912	0.00969681	0.911642	AC092535.1	antisense	54.6549	51.5961
ENSG00000058063.15	6850.05	0.0699779	0.021395	3.27077	0.00107257	0.0097243	1.0497	ATP11B	protein_coding	7249.64	7673.7
ENSG00000229728.1	20.1059	-0.110463	0.0337734	-3.27071	0.00107276	0.0097243	0.926291	AL136531.1	antisense	22.6704	21.0132
ENSG00000198843.12	2001.44	0.0786703	0.0240543	3.27053	0.00107345	0.00972666	1.05604	SELENOT	protein_coding	2097.69	2244.03
ENSG00000171174.14	104.5	-0.0873152	0.026698	-3.27048	0.00107363	0.00972666	0.941273	RBKS	protein_coding	114.126	109.178
ENSG00000103047.7	899.679	-0.0373906	0.0114349	-3.26988	0.00107593	0.00974468	0.974416	TANGO6	protein_coding	994.369	977.118
ENSG00000160961.11	1359.99	0.0440684	0.0134802	3.26912	0.00107884	0.00976829	1.03102	ZNF333	protein_coding	1424.62	1501.82
ENSG00000051108.14	1592.25	0.0396303	0.0121234	3.26892	0.00107959	0.00977227	1.02785	HERPUD1	protein_coding	1685.74	1771.43
ENSG00000109046.14	5300.41	0.0627854	0.0192079	3.26873	0.0010803	0.00977533	1.04448	WSB1	protein_coding	5593.27	5996.64
ENSG00000200312.1	1110.08	0.144781	0.0442935	3.26867	0.00108054	0.00977533	1.10556	RN7SKP255	misc_RNA	1120.9	1252.73
ENSG00000100221.10	1106.92	0.0485438	0.0148524	3.26842	0.0010815	0.00978129	1.03422	JOSD1	protein_coding	1169.35	1223.58
ENSG00000233288.1	58.4715	-0.0926925	0.0283647	-3.26788	0.00108357	0.0097972	0.937771	AC092447.5	lincRNA	65.2146	62.7158
ENSG00000229557.1	11.9212	-0.0814686	0.0249363	-3.26707	0.00108668	0.00982093	0.945095	LINC00379	lincRNA	12.9027	12.4579
ENSG00000187951.11	238.932	-0.0621148	0.0190126	-3.26703	0.00108681	0.00982093	0.957859	AC091057.1	processed_transcript	263.765	259.334
ENSG00000001084.12	916.895	-0.0851146	0.0260591	-3.26621	0.00108996	0.00984667	0.94271	GCLC	protein_coding	1003	965.467
ENSG00000240875.5	142.804	-0.0691428	0.0211768	-3.26503	0.00109452	0.00988503	0.953204	LINC00886	lincRNA	156.035	153.124
ENSG00000255186.1	71.8974	-0.11469	0.0351288	-3.26484	0.00109525	0.00988887	0.923581	AC087277.2	sense_intronic	81.4867	78.3947
ENSG00000237940.3	394.947	-0.116357	0.0356443	-3.2644	0.00109697	0.00990159	0.922514	LINC01238	lincRNA	432.836	411.02
ENSG00000224316.1	4.33435	-0.133037	0.0407597	-3.26394	0.00109875	0.00991483	0.91191	GTF2IP5	unprocessed_pseudogene	4.88717	4.56579
ENSG00000237343.1	120.161	-0.0834773	0.0255781	-3.26363	0.00109996	0.00992297	0.94378	AC246785.3	lincRNA	140.752	130.854
ENSG00000214765.8	331.845	-0.0573832	0.0175849	-3.26322	0.00110155	0.00993452	0.961006	SEPT7P2	transcribed_unprocessed_pseudogene	364.885	356.029
ENSG00000249138.1	257.12	0.123391	0.0378171	3.26284	0.00110304	0.00994508	1.08929	SLED1	transcribed_processed_pseudogene	258.56	293.02
ENSG00000267275.1	63.3643	0.0719104	0.0220403	3.26268	0.00110364	0.00994767	1.05111	AC020911.2	antisense	65.0996	69.7921
ENSG00000255723.1	19.3849	0.0632854	0.0193993	3.26226	0.00110529	0.0099587	1.04484	AC108516.2	processed_transcript	20.3894	22.0447
ENSG00000212993.5	70.5449	-0.109107	0.0334456	-3.26221	0.00110548	0.0099587	0.927162	POU5F1B	protein_coding	77.0022	71.5947
ENSG00000230184.1	44.6181	-0.105615	0.0323805	-3.26168	0.00110755	0.00997225	0.929409	SMYD3-IT1	sense_intronic	50.3562	47.9158
ENSG00000198673.10	788.715	0.0910193	0.0279066	3.26157	0.00110798	0.00997225	1.06512	FAM19A2	protein_coding	807.029	884.582
ENSG00000266317.2	9.56512	0.091804	0.0281478	3.2615	0.00110824	0.00997225	1.0657	RN7SL703P	misc_RNA	9.67478	10.5145
ENSG00000200095.1	7.45133	-0.164132	0.0503245	-3.26147	0.00110835	0.00997225	0.892465	RNU6-181P	snRNA	8.8208	7.90658
ENSG00000174038.12	40.9649	-0.155577	0.0477023	-3.26142	0.00110855	0.00997225	0.897773	C9orf131	protein_coding	42.7345	39.5329
ENSG00000105619.13	206.658	0.0684323	0.020983	3.26133	0.00110893	0.00997286	1.04858	TFPT	protein_coding	214.135	227.945
ENSG00000242516.1	315.304	0.0890349	0.0273073	3.26048	0.00111222	0.00999703	1.06366	LINC00960	lincRNA	318.184	348.866
ENSG00000116670.14	256.989	0.0639344	0.0196089	3.26048	0.00111224	0.00999703	1.04531	MAD2L2	protein_coding	265.646	284.111
ENSG00000135763.9	378.579	-0.04751	0.0145725	-3.26026	0.00111311	0.010002	0.967605	URB2	protein_coding	425.223	407.634
ENSG00000011052.21	10.4144	0.216356	0.0663677	3.25996	0.00111427	0.0100068	1.1618	NME1-NME2	protein_coding	10.5996	11.8145
ENSG00000201428.1	965.423	0.130057	0.0398962	3.25989	0.00111454	0.0100068	1.09434	RN7SKP71	misc_RNA	993.471	1110.62
ENSG00000237065.2	34.0001	-0.159674	0.0489814	-3.25988	0.00111458	0.0100068	0.895228	NANOGP4	transcribed_processed_pseudogene	38.2898	37.4158
ENSG00000234174.1	4.95453	-0.130933	0.0401752	-3.25906	0.00111784	0.0100332	0.913241	AC016683.1	antisense	5.03761	4.72632
ENSG00000237037.9	217.129	-0.0575896	0.0176744	-3.25837	0.00112055	0.0100547	0.960868	NDUFA6-DT	processed_transcript	240.002	230.909
ENSG00000125459.15	223.682	-0.0557065	0.0170972	-3.25823	0.00112111	0.0100569	0.962123	MSTO1	protein_coding	251.48	242.183
ENSG00000273919.1	32.482	-0.106565	0.0327128	-3.25759	0.00112362	0.0100766	0.928797	AL450423.1	lincRNA	35.5575	34.2842
ENSG00000133059.16	1366.96	0.0287749	0.00883406	3.25727	0.00112488	0.0100851	1.02015	DSTYK	protein_coding	1461.96	1512.78
ENSG00000122786.19	355.521	0.0970694	0.0298039	3.25694	0.00112621	0.0100941	1.0696	CALD1	protein_coding	356.361	391.95
ENSG00000136709.11	2583.12	-0.0351642	0.0107997	-3.25602	0.00112985	0.0101239	0.975921	WDR33	protein_coding	2881.51	2828.6
ENSG00000133740.10	194.773	-0.105028	0.0322662	-3.25504	0.00113377	0.0101562	0.929787	E2F5	protein_coding	220.462	204.27
ENSG00000114013.15	966.472	0.0840075	0.0258129	3.25447	0.00113603	0.0101715	1.05996	CD86	protein_coding	1006.21	1091.08
ENSG00000148110.15	2221.84	0.0679216	0.0208704	3.25445	0.00113611	0.0101715	1.04821	MFSD14B	protein_coding	2299.28	2503.64
ENSG00000283050.1	261.434	0.0724379	0.0222608	3.25406	0.00113769	0.0101828	1.05149	GTF2IP12	transcribed_unprocessed_pseudogene	271.007	293.545
ENSG00000128596.16	172.069	-0.0694355	0.0213414	-3.25355	0.00113972	0.010198	0.953011	CCDC136	protein_coding	193.4	186.101
ENSG00000260986.1	20.8705	-0.129924	0.0399376	-3.25319	0.00114119	0.0102084	0.913879	AC126335.1	lincRNA	23.0376	21.6303
ENSG00000050327.14	75.212	-0.138269	0.0425058	-3.25294	0.00114216	0.0102142	0.908609	ARHGEF5	protein_coding	83.5686	77.6224
ENSG00000241220.1	5.5483	-0.117065	0.0360038	-3.25147	0.00114811	0.0102646	0.922061	AC078788.1	lincRNA	6.23894	5.94737
ENSG00000198851.9	445.905	-0.0824943	0.025376	-3.25088	0.00115049	0.0102812	0.944423	CD3E	protein_coding	511.927	474.829
ENSG00000115137.11	159.859	-0.0440287	0.013544	-3.25078	0.00115089	0.0102812	0.969943	DNAJC27	protein_coding	178.989	175.261
ENSG00000224315.2	16.9503	-0.120549	0.0370838	-3.25071	0.00115116	0.0102812	0.919838	RPL7P7	processed_pseudogene	19.3938	18.1066
ENSG00000116641.17	689.951	-0.0519623	0.015985	-3.25069	0.00115127	0.0102812	0.964623	DOCK7	protein_coding	728.19	719.226
ENSG00000135426.15	1174.36	-0.0667158	0.020529	-3.24984	0.00115471	0.0103091	0.954809	TESPA1	protein_coding	1345.42	1254.18
ENSG00000166913.12	6818.42	0.0498135	0.0153305	3.24931	0.00115684	0.0103252	1.03513	YWHAB	protein_coding	7296.23	7642.92
ENSG00000262803.1	74.0693	-0.102722	0.0316186	-3.24878	0.00115902	0.0103418	0.931274	AL354943.1	processed_pseudogene	85.7168	81.5316
ENSG00000166343.9	197.371	-0.0498507	0.0153456	-3.24853	0.00116003	0.0103454	0.966036	MSS51	protein_coding	218.907	216.088
ENSG00000224875.2	18.4581	-0.133785	0.0411834	-3.24852	0.00116007	0.0103454	0.911437	AC083949.1	antisense	19.6173	18.275
ENSG00000112992.16	1677.87	-0.0375135	0.0115485	-3.24835	0.00116075	0.0103486	0.974333	NNT	protein_coding	1864.97	1835.54
ENSG00000127362.2	104.345	-0.0863916	0.0265996	-3.24785	0.00116279	0.0103639	0.941876	TAS2R3	protein_coding	120.095	113.862
ENSG00000176124.12	309.596	-0.108528	0.0334254	-3.24689	0.00116675	0.0103963	0.927534	DLEU1	processed_transcript	340.777	314.909
ENSG00000271856.1	550.925	-0.0564778	0.0173992	-3.24599	0.00117042	0.010426	0.961609	LINC01215	lincRNA	626.881	591.384
ENSG00000155827.11	1793.52	0.0601774	0.0185405	3.24573	0.00117152	0.0104329	1.04259	RNF20	protein_coding	1901.25	1996.75
ENSG00000258561.1	22.9981	-0.126109	0.038856	-3.24554	0.00117227	0.0104367	0.9163	AL359232.1	lincRNA	26.0487	24.3763
ENSG00000113240.12	3044.04	0.0665248	0.0204986	3.24533	0.00117315	0.0104417	1.04719	CLK4	protein_coding	3255.69	3432.09
ENSG00000156299.13	1723.37	-0.0613876	0.0189165	-3.24519	0.00117372	0.0104438	0.958342	TIAM1	protein_coding	1935.69	1842.54
ENSG00000158683.8	99.0193	-0.0895652	0.0276009	-3.24501	0.00117445	0.0104474	0.939806	PKD1L1	protein_coding	109.197	105.524
ENSG00000230815.1	17.5017	-0.123467	0.0380539	-3.24453	0.00117646	0.0104623	0.917979	AL807757.1	sense_intronic	20.1659	19.0447
ENSG00000188820.12	314.667	0.155397	0.0478987	3.24429	0.00117745	0.0104682	1.11373	CALHM6	protein_coding	316.004	353.612
ENSG00000277879.1	48.8896	0.120559	0.0371615	3.24419	0.00117787	0.010469	1.08716	AL391988.1	antisense	49.0575	55.7329
ENSG00000168701.18	293.449	0.06325	0.0194975	3.244	0.00117863	0.0104729	1.04482	TMEM208	protein_coding	311.248	330.178
ENSG00000058600.15	847.912	-0.0453549	0.0139818	-3.24385	0.00117924	0.0104754	0.969051	POLR3E	protein_coding	934.759	909.028
ENSG00000111424.10	234.288	0.0863293	0.0266146	3.24369	0.00117993	0.0104786	1.06167	VDR	protein_coding	238.181	259.653
ENSG00000164574.15	1534.51	-0.0488074	0.0150493	-3.24317	0.00118209	0.0104933	0.966735	GALNT10	protein_coding	1666.69	1660.11
ENSG00000148180.19	2010.82	0.0871636	0.0268764	3.24313	0.00118224	0.0104933	1.06228	GSN	protein_coding	2043.32	2219.51
ENSG00000005156.11	816.21	-0.045346	0.0139832	-3.24289	0.00118322	0.0104991	0.969057	LIG3	protein_coding	890.956	875.532
ENSG00000146476.10	547.616	0.0911185	0.0281026	3.24236	0.00118546	0.0105141	1.0652	ARMT1	protein_coding	575.075	617.345
ENSG00000196405.12	5121.39	-0.0646812	0.019949	-3.24233	0.00118557	0.0105141	0.956157	EVL	protein_coding	5789.54	5488.84
ENSG00000169764.15	1613.48	0.05274	0.0162671	3.24212	0.00118645	0.010519	1.03723	UGP2	protein_coding	1719.33	1792.57
ENSG00000231074.8	3419.13	-0.0425981	0.0131401	-3.24183	0.00118765	0.0105267	0.970905	HCG18	antisense	3821.67	3718.47
ENSG00000196912.12	1397.14	-0.0950667	0.0293293	-3.24136	0.00118961	0.0105411	0.936229	ANKRD36B	protein_coding	1608.51	1501.39
ENSG00000237631.2	22.7769	-0.0574265	0.0177186	-3.24102	0.00119102	0.0105507	0.960977	AL161454.1	processed_pseudogene	25.7788	24.7316
ENSG00000101079.20	645.528	0.0458812	0.014158	3.24066	0.00119255	0.0105613	1.03231	NDRG3	protein_coding	686.619	713.622
ENSG00000179988.14	114.396	-0.0566522	0.0174825	-3.24051	0.00119318	0.010564	0.961493	PSTK	protein_coding	124.704	121.941
ENSG00000116288.12	1351.08	0.0700422	0.021616	3.2403	0.00119405	0.0105673	1.04975	PARK7	protein_coding	1443.87	1525.71
ENSG00000261485.1	136.704	0.0687687	0.0212232	3.24026	0.00119422	0.0105673	1.04882	PAN3-AS1	antisense	143.657	151.526
ENSG00000125817.7	1346.72	0.072838	0.0224809	3.24	0.00119532	0.0105741	1.05178	CENPB	protein_coding	1386.86	1476.86
ENSG00000188295.14	222.061	0.0729134	0.0225088	3.23933	0.00119809	0.0105957	1.05184	ZNF669	protein_coding	233.659	245.883
ENSG00000235481.2	7.86218	-0.194871	0.0601599	-3.23923	0.00119855	0.0105968	0.873651	UBE2R2-AS1	antisense	8.30752	7.46447
ENSG00000116198.12	549.507	-0.0519091	0.0160261	-3.23904	0.00119934	0.0106009	0.964659	CEP104	protein_coding	604.25	594.578
ENSG00000204356.13	358.569	0.0505989	0.0156223	3.23889	0.00119995	0.0106033	1.03569	NELFE	protein_coding	373.159	395.605
ENSG00000085415.15	556.197	-0.0308614	0.0095291	-3.23864	0.00120099	0.0106096	0.978836	SEH1L	protein_coding	614.108	602.612
ENSG00000157107.13	1257.74	0.0878011	0.0271113	3.23854	0.00120143	0.01061	1.06275	FCHO2	protein_coding	1301.93	1423.01
ENSG00000266981.1	3.33168	0.292271	0.0902496	3.23848	0.0012017	0.01061	1.22457	AC022916.2	processed_transcript	3.38496	3.77632
ENSG00000173295.7	84.7573	-0.111765	0.0345154	-3.23813	0.00120316	0.0106199	0.925455	FAM86B3P	transcribed_unprocessed_pseudogene	88.1881	83.9763
ENSG00000232140.1	101.433	-0.074841	0.0231131	-3.23803	0.0012036	0.0106209	0.949447	AC073257.1	lincRNA	112.706	107.643
ENSG00000187051.8	604.051	0.0607596	0.0187672	3.23754	0.00120563	0.0106332	1.04301	RPS19BP1	protein_coding	625.15	666.007
ENSG00000196652.11	562.785	0.039311	0.0121423	3.23754	0.00120566	0.0106332	1.02762	ZKSCAN5	protein_coding	596.279	620.65
ENSG00000278928.1	29.235	-0.134648	0.0415927	-3.23731	0.00120663	0.0106388	0.910892	AC136621.1	TEC	33.6128	30.6276
ENSG00000117262.18	455.55	-0.0474641	0.0146655	-3.23645	0.00121026	0.0106664	0.967636	GPR89A	protein_coding	510.573	497.101
ENSG00000181873.12	665.015	-0.0518703	0.0160272	-3.2364	0.00121048	0.0106664	0.964685	IBA57	protein_coding	719.02	700.572
ENSG00000185864.16	692.202	-0.0983101	0.030377	-3.23633	0.00121077	0.0106664	0.934127	NPIPB4	protein_coding	759.033	724.161
ENSG00000156804.7	304.58	-0.0635852	0.0196505	-3.2358	0.00121302	0.0106833	0.956883	FBXO32	protein_coding	341.801	329.28
ENSG00000258469.1	62.5911	-0.0885588	0.0273746	-3.23507	0.00121614	0.0107074	0.940462	CHMP4BP1	processed_pseudogene	69.8296	67.1474
ENSG00000181722.16	4045.83	-0.0491886	0.0152051	-3.235	0.00121643	0.0107074	0.96648	ZBTB20	protein_coding	4554.45	4417.42
ENSG00000277744.1	8.37462	0.0985054	0.0304511	3.23488	0.00121695	0.0107091	1.07066	AC011462.4	sense_intronic	8.27655	8.96579
ENSG00000134007.3	79.3705	-0.104562	0.0323246	-3.23475	0.00121747	0.0107108	0.930087	ADAM20	protein_coding	91.8518	86.6316
ENSG00000207789.1	6.22436	0.112101	0.034665	3.23383	0.00122143	0.0107426	1.0808	MIR26A2	miRNA	6.38717	7.03421
ENSG00000178971.14	1475.35	-0.0615075	0.019021	-3.23365	0.00122217	0.0107448	0.958262	CTC1	protein_coding	1657.13	1593.35
ENSG00000134248.13	776.613	0.068211	0.0210944	3.23361	0.00122236	0.0107448	1.04842	LAMTOR5	protein_coding	815.451	874.437
ENSG00000280639.1	56.5743	-0.0837925	0.0259157	-3.23327	0.0012238	0.0107546	0.943574	LINC02204	lincRNA	63.4314	60.5658
ENSG00000239203.1	26.0886	-0.0998172	0.0308852	-3.23188	0.0012298	0.0108043	0.933151	AC093484.1	processed_transcript	29.3274	28.0829
ENSG00000238083.7	934.053	-0.0919954	0.0284657	-3.23179	0.00123015	0.0108045	0.938224	LRRC37A2	protein_coding	1028.7	988.041
ENSG00000167207.13	1292.51	0.105264	0.0325732	3.23162	0.00123089	0.010808	1.07569	NOD2	protein_coding	1297.1	1427.59
ENSG00000284839.1	52.1926	-0.110116	0.0340769	-3.23138	0.00123195	0.0108142	0.926514	AC018637.1	lincRNA	58.792	55.4408
ENSG00000139218.17	7710.9	0.049129	0.0152057	3.23096	0.00123374	0.010827	1.03464	SCAF11	protein_coding	8270.02	8638.38
ENSG00000269894.1	21.5487	-0.058844	0.0182169	-3.23018	0.0012371	0.0108535	0.960033	AC018809.1	sense_intronic	24.3274	23.5395
ENSG00000167173.18	1325.59	0.110906	0.0343375	3.22988	0.00123841	0.0108614	1.07991	C15orf39	protein_coding	1308.61	1437.57
ENSG00000221669.1	2.42569	-0.177522	0.0549633	-3.22982	0.00123868	0.0108614	0.884221	MIR548N	miRNA	2.70133	2.51842
ENSG00000207385.1	4.08421	-0.134156	0.0415419	-3.22942	0.00124043	0.0108737	0.911203	RNU6-310P	snRNA	4.77434	4.34079
ENSG00000258565.1	66.5034	0.085153	0.0263736	3.22872	0.00124346	0.0108973	1.0608	BLZF2P	unprocessed_pseudogene	69.0531	75.1237
ENSG00000115232.13	9189.96	-0.0696847	0.0215859	-3.22825	0.00124552	0.0109124	0.952846	ITGA4	protein_coding	10491.9	9958.03
ENSG00000115652.14	951.276	-0.0482527	0.0149482	-3.228	0.00124658	0.0109187	0.967107	UXS1	protein_coding	1079.88	1021.81
ENSG00000180448.10	8168.99	0.0677272	0.0209825	3.22779	0.00124748	0.0109219	1.04806	ARHGAP45	protein_coding	8398.77	8907.86
ENSG00000168010.10	7885.34	0.0936851	0.0290248	3.22776	0.00124763	0.0109219	1.06709	ATG16L2	protein_coding	8031.48	8830.75
ENSG00000174840.8	1104.87	-0.0257645	0.00798264	-3.22756	0.00124851	0.0109266	0.9823	PDE12	protein_coding	1204.41	1193.07
ENSG00000196655.11	700.924	0.0501978	0.0155543	3.22726	0.00124982	0.0109297	1.03541	TRAPPC4	protein_coding	746.867	784.033
ENSG00000126858.17	1822.11	0.0648615	0.0200983	3.22722	0.00125	0.0109297	1.04598	RHOT1	protein_coding	1911.37	2029.86
ENSG00000132196.14	470.11	-0.0335022	0.0103812	-3.22721	0.00125005	0.0109297	0.977046	HSD17B7	protein_coding	523.217	516.279
ENSG00000167110.17	961.403	0.0581829	0.0180293	3.22714	0.00125036	0.0109297	1.04115	GOLGA2	protein_coding	995.418	1061.1
ENSG00000108256.8	7481.31	0.043152	0.0133718	3.22709	0.00125057	0.0109297	1.03036	NUFIP2	protein_coding	8020.25	8355.85
ENSG00000104518.10	2324.91	0.0623664	0.0193281	3.22672	0.00125219	0.0109383	1.04418	GSDMD	protein_coding	2425.86	2565.09
ENSG00000280372.1	74.3936	-0.119952	0.0371757	-3.22662	0.0012526	0.0109383	0.920218	CR382285.2	TEC	85.4735	82.3066
ENSG00000181472.4	433.403	0.053579	0.0166057	3.22654	0.00125297	0.0109383	1.03784	ZBTB2	protein_coding	454.564	476.238
ENSG00000226174.6	46.7347	0.0857491	0.0265762	3.22654	0.00125298	0.0109383	1.06124	TEX22	protein_coding	46.4757	50.3211
ENSG00000080947.14	366.674	-0.0498063	0.0154368	-3.22647	0.00125327	0.0109383	0.966066	CROCCP3	transcribed_unprocessed_pseudogene	394.874	388.611
ENSG00000159055.3	35.7774	-0.0458022	0.0141983	-3.22588	0.00125586	0.0109579	0.968751	MIS18A	protein_coding	39.4801	38.9461
ENSG00000167578.17	449.456	0.0458114	0.0142021	3.22567	0.00125677	0.0109627	1.03226	RAB4B	protein_coding	458.119	484.27
ENSG00000115310.17	1729.43	0.0531771	0.016486	3.2256	0.00125709	0.0109627	1.03755	RTN4	protein_coding	1819.05	1929.36
ENSG00000235531.9	93.0726	-0.122284	0.0379141	-3.2253	0.00125843	0.0109713	0.918732	MSC-AS1	antisense	103.219	98.2632
ENSG00000197475.11	24.607	-0.137975	0.0427897	-3.22449	0.00126197	0.0109992	0.908794	ADAM3A	transcribed_unitary_pseudogene	27.6571	25.7711
ENSG00000246323.2	15.3905	-0.0700213	0.0217217	-3.22357	0.00126604	0.0110317	0.952624	AC113382.1	antisense	16.9447	16.5145
ENSG00000170667.14	164.575	0.11826	0.0367099	3.22148	0.00127529	0.0111092	1.08543	RASA4B	protein_coding	163.741	179.336
ENSG00000137337.14	283.595	-0.0617451	0.0191684	-3.2212	0.00127657	0.0111146	0.958105	MDC1	protein_coding	317.332	307.017
ENSG00000207766.1	2.73497	-0.162556	0.0504646	-3.22119	0.0012766	0.0111146	0.893441	MIR626	miRNA	3.2323	2.95
ENSG00000197694.15	2784.78	-0.067915	0.0210862	-3.22083	0.00127822	0.0111256	0.954016	SPTAN1	protein_coding	3150.72	3015.55
ENSG00000278665.1	3.08841	0.159722	0.0495999	3.22022	0.00128094	0.0111462	1.11707	AC020765.3	unprocessed_pseudogene	3.03761	3.48684
ENSG00000141543.10	1082.3	0.0604912	0.0187908	3.21919	0.00128555	0.0111799	1.04282	EIF4A3	protein_coding	1145.67	1207.06
ENSG00000101935.9	487.918	-0.0493036	0.0153157	-3.21916	0.00128568	0.0111799	0.966403	AMMECR1	protein_coding	547.9	528.025
ENSG00000243927.5	293.382	-0.0535629	0.016639	-3.21912	0.00128586	0.0111799	0.963554	MRPS6	protein_coding	327.845	321.12
ENSG00000143458.11	1001.73	-0.032495	0.0100958	-3.21866	0.00128793	0.0111949	0.977728	GABPB2	protein_coding	1096.42	1077.48
ENSG00000235437.7	127.78	-0.0638794	0.0198502	-3.21807	0.00129056	0.0112147	0.956688	LINC01278	processed_transcript	139.617	137.518
ENSG00000030066.13	1282.89	-0.0349408	0.010862	-3.21678	0.00129636	0.0112621	0.976072	NUP160	protein_coding	1436.55	1406.61
ENSG00000246451.2	45.7048	-0.15262	0.0474474	-3.21663	0.00129708	0.0112652	0.899615	AL049840.1	antisense	46.4004	42.3671
ENSG00000212907.2	220.545	-0.134172	0.041718	-3.21617	0.00129915	0.0112801	0.911192	MT-ND4L	protein_coding	224.285	204.699
ENSG00000227379.2	3.86412	-0.137885	0.0428765	-3.21585	0.00130058	0.0112895	0.908851	PPIAP2	processed_pseudogene	4.46903	4.16579
ENSG00000283155.1	36.2215	0.123108	0.0382843	3.21562	0.00130163	0.0112955	1.08908	AC116353.4	processed_transcript	35.365	40.5513
ENSG00000270947.1	4.47092	-0.128669	0.040024	-3.21478	0.00130543	0.0113196	0.914675	AC025811.1	lincRNA	5.13274	4.73158
ENSG00000259805.1	95.6639	-0.0903121	0.028093	-3.21476	0.00130554	0.0113196	0.93932	AC022558.2	antisense	104.761	100.936
ENSG00000009335.17	2562.44	-0.0314157	0.00977233	-3.21476	0.00130556	0.0113196	0.97846	UBE3C	protein_coding	2812.11	2790.54
ENSG00000115128.6	415.748	0.118072	0.0367287	3.2147	0.00130582	0.0113196	1.08528	SF3B6	protein_coding	429.681	466.421
ENSG00000185262.8	764.291	0.081256	0.0252779	3.2145	0.00130671	0.0113242	1.05794	UBALD2	protein_coding	760.962	821.889
ENSG00000232097.1	3.92058	-0.137382	0.0427424	-3.21419	0.00130812	0.0113306	0.909167	AC079781.3	processed_pseudogene	4.54425	4.07105
ENSG00000125124.11	681.339	-0.0584158	0.0181744	-3.21418	0.00130816	0.0113306	0.960318	BBS2	protein_coding	775.914	752.062
ENSG00000144218.18	754.049	-0.116051	0.0361139	-3.21349	0.00131134	0.0113551	0.92271	AFF3	protein_coding	872.662	796.555
ENSG00000156873.15	431.454	0.0413459	0.0128674	3.21322	0.00131257	0.0113613	1.02907	PHKG2	protein_coding	447.635	473.771
ENSG00000270062.1	119.229	0.0657633	0.0204668	3.21317	0.00131277	0.0113613	1.04664	AL606834.2	sense_intronic	127.847	133.562
ENSG00000165233.17	685.559	0.0662943	0.020634	3.21287	0.00131417	0.0113704	1.04702	CARD19	protein_coding	696.334	744.482
ENSG00000179922.5	118.768	0.0664298	0.0206772	3.21271	0.00131489	0.0113708	1.04712	ZNF784	protein_coding	122.108	130.924
ENSG00000257950.3	187.048	-0.0731449	0.0227674	-3.2127	0.00131493	0.0113708	0.950564	P2RX5-TAX1BP3	protein_coding	202.704	196.529
ENSG00000005075.15	535.138	0.0668841	0.0208193	3.21261	0.00131536	0.0113714	1.04745	POLR2J	protein_coding	544.861	584.58
ENSG00000189298.13	369.086	-0.0439474	0.0136808	-3.21234	0.0013166	0.011379	0.969997	ZKSCAN3	protein_coding	406.305	399.114
ENSG00000232677.6	223.206	-0.0822455	0.0256118	-3.21124	0.00132165	0.0114196	0.944586	LINC00665	lincRNA	242.168	232.588
ENSG00000259929.5	137.592	-0.0984368	0.0306589	-3.21071	0.00132407	0.0114374	0.934045	AC010601.1	lincRNA	151.695	146.745
ENSG00000181220.16	1785.33	0.0752544	0.0234398	3.21054	0.00132488	0.0114402	1.05355	ZNF746	protein_coding	1825.33	1992.83
ENSG00000244183.1	2.45436	-0.17264	0.0537738	-3.21049	0.0013251	0.0114402	0.887218	PPIAP71	processed_pseudogene	2.85398	2.60263
ENSG00000187954.12	807.638	0.0612371	0.0190756	3.21024	0.00132624	0.0114469	1.04336	CYHR1	protein_coding	829.591	878.301
ENSG00000179397.17	34.8586	-0.119121	0.0371111	-3.20985	0.00132803	0.0114592	0.920748	CATSPERE	protein_coding	38.8982	36.9632
ENSG00000104626.14	568.458	0.0520804	0.0162258	3.20972	0.00132864	0.0114614	1.03676	ERI1	protein_coding	607.279	632.146
ENSG00000251194.2	115.922	-0.0632517	0.0197114	-3.20888	0.00133252	0.0114892	0.957104	AL133330.1	sense_intronic	129.814	123.329
ENSG00000207650.1	23.3239	-0.123703	0.0385503	-3.20887	0.00133259	0.0114892	0.917829	MIR570	miRNA	27.146	25.3895
ENSG00000221782.1	7.53015	-0.0984202	0.030675	-3.20848	0.0013344	0.0115018	0.934055	MIR548F2	miRNA	8.61947	8.19211
ENSG00000259257.1	16.8231	-0.0659403	0.020554	-3.20815	0.00133594	0.0115119	0.955322	AC037479.1	processed_pseudogene	19.073	18.4434
ENSG00000246016.2	63.6088	0.0960963	0.0299584	3.20766	0.00133818	0.0115282	1.06888	LINC01513	antisense	64.1615	70.9737
ENSG00000135905.19	6284.1	-0.0553403	0.0172559	-3.20704	0.00134107	0.0115499	0.962367	DOCK10	protein_coding	7158.43	6795.01
ENSG00000284650.1	196.586	-0.0797943	0.0248848	-3.20654	0.00134341	0.0115669	0.946193	AL031430.1	lincRNA	218.011	211.403
ENSG00000266228.1	6.0724	-0.109506	0.0341549	-3.20617	0.00134513	0.0115786	0.926905	MIR3611	miRNA	7.00442	6.54211
ENSG00000071189.21	4151.06	0.0587609	0.0183291	3.20589	0.00134645	0.0115869	1.04157	SNX13	protein_coding	4420.63	4673.73
ENSG00000138592.13	3332.17	0.0279414	0.00871669	3.20551	0.00134824	0.0115991	1.01956	USP8	protein_coding	3533.94	3659.68
ENSG00000023330.14	354.085	0.0522908	0.0163136	3.20536	0.00134895	0.0116021	1.03691	ALAS1	protein_coding	369.542	395.767
ENSG00000184047.17	710.186	0.0383698	0.0119716	3.20506	0.00135032	0.0116108	1.02695	DIABLO	protein_coding	752.454	780.828
ENSG00000161955.16	1335.56	0.0739306	0.023069	3.20476	0.00135176	0.0116177	1.05258	TNFSF13	protein_coding	1358.41	1478.99
ENSG00000175764.14	104.118	-0.0486688	0.0151868	-3.20469	0.00135208	0.0116177	0.966828	TTLL11	protein_coding	114.252	111.932
ENSG00000148288.12	721.048	0.0707496	0.0220771	3.20466	0.00135222	0.0116177	1.05026	GBGT1	protein_coding	730.476	778.224
ENSG00000254682.1	40.7049	-0.0707435	0.0220761	-3.20452	0.00135288	0.0116189	0.952147	AP002387.1	antisense	44.958	42.8289
ENSG00000101224.17	655.09	-0.0875123	0.0273099	-3.20442	0.00135334	0.0116189	0.941144	CDC25B	protein_coding	741.381	689.224
ENSG00000264937.1	5.29705	-0.216563	0.0675831	-3.2044	0.00135344	0.0116189	0.860613	AC100830.2	antisense	5.34071	4.61184
ENSG00000279500.1	401.545	0.072249	0.0225474	3.20432	0.00135382	0.011619	1.05135	AC108704.2	TEC	413.562	450.074
ENSG00000102178.12	584.995	0.0611401	0.0190821	3.20406	0.00135505	0.0116264	1.04329	UBL4A	protein_coding	614.201	641.734
ENSG00000108559.11	533.895	-0.0533664	0.0166586	-3.20353	0.00135756	0.0116399	0.963685	NUP88	protein_coding	594.965	571.482
ENSG00000285857.1	27.7283	-0.140952	0.0439992	-3.2035	0.00135766	0.0116399	0.906921	AC016727.3	antisense	28.958	27.0487
ENSG00000204560.9	1480.14	0.045062	0.0140668	3.20343	0.001358	0.0116399	1.03173	DHX16	protein_coding	1548	1629.45
ENSG00000198863.7	408.624	0.0452447	0.0141239	3.20342	0.00135808	0.0116399	1.03186	RUNDC1	protein_coding	425.365	449.042
ENSG00000167720.12	41.0384	-0.0839258	0.0262036	-3.20283	0.00136082	0.0116603	0.943487	SRR	protein_coding	45.1106	43.4053
ENSG00000001167.14	1442.58	0.0359021	0.0112104	3.20256	0.00136211	0.0116645	1.0252	NFYA	protein_coding	1555.63	1614.69
ENSG00000138092.10	101.785	-0.0661726	0.0206625	-3.20255	0.00136216	0.0116645	0.955169	CENPO	protein_coding	111.407	109.809
ENSG00000162437.14	127.064	-0.163333	0.0510019	-3.2025	0.00136242	0.0116645	0.892959	RAVER2	protein_coding	149.394	132.392
ENSG00000225345.3	155.145	-0.144272	0.0450558	-3.20208	0.0013644	0.0116784	0.904836	SNX18P3	transcribed_unprocessed_pseudogene	171.692	164.567
ENSG00000232228.1	25.7087	-0.115515	0.036079	-3.20174	0.00136602	0.0116889	0.923052	AC092431.2	processed_pseudogene	29.2389	27.3842
ENSG00000233060.1	14.2585	0.0733049	0.0228961	3.20163	0.00136654	0.0116889	1.05212	AC016700.3	lincRNA	14.7257	15.7934
ENSG00000048052.21	1150.29	-0.0792748	0.0247611	-3.20159	0.00136673	0.0116889	0.946533	HDAC9	protein_coding	1315.79	1251.77
ENSG00000151923.17	1157.67	-0.0604405	0.0188803	-3.20124	0.00136837	0.0116998	0.958971	TIAL1	protein_coding	1314.27	1274.67
ENSG00000238228.1	32.0069	-0.0926899	0.0289559	-3.20108	0.00136915	0.0117023	0.937773	OR7E7P	unprocessed_pseudogene	35.9181	33.6263
ENSG00000176714.9	62.8511	0.0974481	0.0304428	3.20103	0.00136939	0.0117023	1.06988	CCDC121	protein_coding	65.0177	69.8724
ENSG00000103550.13	568.952	-0.0297544	0.00929567	-3.20088	0.00137007	0.0117049	0.979587	KNOP1	protein_coding	628.21	613.887
ENSG00000070950.9	346.058	-0.0454754	0.0142102	-3.2002	0.00137333	0.0117288	0.96897	RAD18	protein_coding	386.951	376.451
ENSG00000165661.16	345.765	-0.0626997	0.0195928	-3.20014	0.00137359	0.0117288	0.957471	QSOX2	protein_coding	382.993	369.246
ENSG00000267212.1	18.2039	0.065377	0.0204299	3.20007	0.00137396	0.0117288	1.04636	AC018761.3	lincRNA	18.5708	19.7026
ENSG00000204623.9	778.323	-0.0526033	0.0164406	-3.1996	0.0013762	0.0117421	0.964195	ZNRD1ASP	transcribed_unitary_pseudogene	873.56	848.868
ENSG00000267107.6	67.401	-0.108606	0.0339438	-3.19959	0.00137625	0.0117421	0.927484	PCAT19	lincRNA	74.7987	71.5092
ENSG00000135372.8	718.038	-0.0456554	0.01427	-3.19939	0.00137718	0.0117468	0.96885	NAT10	protein_coding	805.372	776.351
ENSG00000144791.9	1326.7	-0.0467711	0.0146223	-3.19862	0.00138088	0.0117752	0.968101	LIMD1	protein_coding	1465.44	1446.31
ENSG00000279862.1	31.9567	-0.127764	0.0399476	-3.19828	0.0013825	0.0117859	0.915249	AC092964.1	TEC	34.0907	31.6237
ENSG00000185112.5	463.457	0.076152	0.0238113	3.19814	0.00138316	0.0117884	1.0542	FAM43A	protein_coding	476.549	506.312
ENSG00000139631.18	451.665	0.0792775	0.0247924	3.19765	0.0013855	0.0118052	1.05649	CSAD	protein_coding	455.104	497.001
ENSG00000049618.23	5206.99	-0.0458204	0.0143298	-3.19755	0.00138599	0.0118062	0.968739	ARID1B	protein_coding	5801.49	5686.85
ENSG00000163932.13	1043.97	0.0910577	0.0284784	3.19743	0.00138657	0.011808	1.06515	PRKCD	protein_coding	1064.73	1164.59
ENSG00000120685.19	727.633	-0.0402185	0.0125788	-3.19733	0.00138708	0.0118092	0.972508	PROSER1	protein_coding	814.473	798.991
ENSG00000272604.1	173.53	-0.0664099	0.0207744	-3.19673	0.00138997	0.0118307	0.955012	AC073073.2	antisense	193.365	188.48
ENSG00000102858.12	994.729	0.086782	0.0271481	3.19662	0.0013905	0.0118321	1.062	MGRN1	protein_coding	983.208	1074.88
ENSG00000260306.1	67.4409	-0.105415	0.0329837	-3.19596	0.00139369	0.011856	0.929538	AC092375.2	lincRNA	79.6748	72.2224
ENSG00000265798.6	39.5908	-0.0902659	0.0282446	-3.19586	0.00139414	0.0118567	0.93935	AC138207.6	transcribed_unprocessed_pseudogene	44.6704	42.375
ENSG00000229649.1	49.2589	-0.0895523	0.0280264	-3.19528	0.00139696	0.0118775	0.939814	AL133387.2	lincRNA	54.5111	51.8053
ENSG00000110057.7	1639.57	0.0808018	0.0252926	3.19468	0.00139984	0.0118988	1.05761	UNC93B1	protein_coding	1669.23	1801.81
ENSG00000279031.1	17.5161	-0.0655315	0.0205217	-3.19328	0.00140668	0.0119538	0.955593	AC004232.3	TEC	19.0354	18.5566
ENSG00000162913.9	27.917	-0.115507	0.0361881	-3.19184	0.00141369	0.0120101	0.923058	OBSCN-AS1	antisense	31.5863	28.6579
ENSG00000258227.6	154.215	0.121476	0.0380622	3.19151	0.0014153	0.0120206	1.08785	CLEC5A	protein_coding	155.153	174.683
ENSG00000114030.12	2216.88	0.0391072	0.0122546	3.19124	0.00141664	0.0120288	1.02748	KPNA1	protein_coding	2348.54	2465.54
ENSG00000243033.2	11.0947	-0.0813331	0.0254884	-3.19099	0.00141787	0.0120338	0.945184	GAPDHP47	processed_pseudogene	12.3982	11.9395
ENSG00000100109.16	1523.72	0.0660201	0.0206897	3.19097	0.00141798	0.0120338	1.04682	TFIP11	protein_coding	1593.15	1700.52
ENSG00000223979.2	3.73044	-0.142755	0.0447384	-3.19088	0.00141839	0.0120341	0.905788	SMCR2	lincRNA	4.21239	3.71447
ENSG00000253404.1	6.06978	-0.110159	0.0345335	-3.18992	0.00142311	0.0120709	0.926486	AC034243.1	antisense	6.77212	6.41579
ENSG00000134825.15	549.542	0.0686165	0.0215147	3.18928	0.00142627	0.0120945	1.04871	TMEM258	protein_coding	588.644	618.688
ENSG00000150459.12	1860.46	0.0612099	0.0191936	3.18909	0.00142724	0.0120995	1.04334	SAP18	protein_coding	1981.33	2089.18
ENSG00000169327.5	145.018	-0.102354	0.0321001	-3.1886	0.00142962	0.0121165	0.931512	OR5AU1	protein_coding	163.106	153.828
ENSG00000206687.1	6.2472	-0.106602	0.0334358	-3.18826	0.00143132	0.0121277	0.928773	RNU1-109P	snRNA	7.2146	6.86974
ENSG00000152990.13	156.919	-0.0816615	0.0256164	-3.18786	0.00143332	0.0121365	0.944969	ADGRA3	protein_coding	176.524	168.7
ENSG00000106603.18	2130.18	0.055344	0.0173609	3.18785	0.00143337	0.0121365	1.03911	COA1	protein_coding	2210.15	2358.83
ENSG00000129911.8	316.35	0.0629564	0.0197491	3.18782	0.0014335	0.0121365	1.0446	KLF16	protein_coding	327.111	345.758
ENSG00000257893.2	3.54622	-0.282189	0.0885344	-3.18734	0.00143587	0.0121533	0.822342	LINC02404	lincRNA	3.94912	3.23289
ENSG00000137261.13	198.206	0.126567	0.0397209	3.18642	0.00144045	0.0121888	1.09169	KIAA0319	protein_coding	201.447	225.155
ENSG00000180822.11	822.243	-0.0474765	0.0149018	-3.18596	0.00144273	0.012202	0.967627	PSMG4	protein_coding	919.646	894.038
ENSG00000216624.3	20.668	-0.0598207	0.0187764	-3.18596	0.00144277	0.012202	0.959383	GAPDHP72	transcribed_processed_pseudogene	22.7788	22.1145
ENSG00000109458.8	1213.33	0.0654471	0.0205459	3.18542	0.00144546	0.0122216	1.04641	GAB1	protein_coding	1265.52	1359.84
ENSG00000144597.13	1051.3	0.039942	0.0125397	3.18525	0.0014463	0.0122254	1.02807	EAF1	protein_coding	1111.04	1160.01
ENSG00000253522.6	129.558	-0.0799512	0.0251048	-3.1847	0.00144906	0.0122455	0.94609	MIR3142HG	lincRNA	147.314	139.13
ENSG00000266297.1	25.8903	0.0896537	0.0281543	3.18437	0.00145069	0.012256	1.06411	MIR744	miRNA	27.1239	29.5474
ENSG00000232454.2	10.2812	-0.0845308	0.0265473	-3.18416	0.00145175	0.0122618	0.943091	AL138752.1	processed_pseudogene	11.3827	10.9605
ENSG00000086758.15	3397.22	-0.0642503	0.0201788	-3.18405	0.00145232	0.0122633	0.956442	HUWE1	protein_coding	3800.78	3683.36
ENSG00000242020.3	7.11502	-0.101971	0.0320327	-3.18334	0.00145588	0.0122901	0.931759	RN7SL68P	misc_RNA	7.82301	7.55395
ENSG00000261629.1	12.4705	-0.0755487	0.0237335	-3.18321	0.0014565	0.0122921	0.948981	AC005692.2	antisense	14.2611	13.7763
ENSG00000141034.9	438.304	-0.0841437	0.0264354	-3.18299	0.00145761	0.0122982	0.943344	GID4	protein_coding	468.162	460.371
ENSG00000038382.19	1301.2	-0.0685793	0.0215475	-3.18271	0.00145904	0.0122987	0.953577	TRIO	protein_coding	1460.3	1418.51
ENSG00000129295.8	318.835	0.13025	0.0409249	3.18265	0.00145931	0.0122987	1.09448	LRRC6	protein_coding	324.918	363.993
ENSG00000164168.7	1122.35	0.0481743	0.0151367	3.18262	0.00145951	0.0122987	1.03396	TMEM184C	protein_coding	1191.58	1244.74
ENSG00000273904.1	4.96796	0.122705	0.0385556	3.18255	0.00145984	0.0122987	1.08877	RF02277	ribozyme	5.24558	5.64605
ENSG00000160271.15	723.277	-0.071732	0.0225395	-3.18251	0.00146006	0.0122987	0.951495	RALGDS	protein_coding	788.352	766.153
ENSG00000100290.2	35.5243	0.093927	0.0295138	3.18248	0.00146021	0.0122987	1.06727	BIK	protein_coding	35.969	39.2934
ENSG00000279594.1	43.0356	-0.0714474	0.0224505	-3.18245	0.00146036	0.0122987	0.951683	AL049780.3	TEC	48.2677	46.3737
ENSG00000198270.12	584.024	-0.0455796	0.0143232	-3.18222	0.00146148	0.0123049	0.9689	TMEM116	protein_coding	648.248	630.041
ENSG00000128829.11	872.042	-0.0340851	0.0107125	-3.18182	0.00146353	0.0123177	0.976651	EIF2AK4	protein_coding	947.239	946.821
ENSG00000251485.1	65.1228	-0.0766317	0.0240846	-3.18177	0.00146377	0.0123177	0.948269	AC068134.3	processed_pseudogene	74.5221	70.7066
ENSG00000253352.9	6757.7	0.0404231	0.0127061	3.18139	0.00146571	0.0123299	1.02842	TUG1	bidirectional_promoter_lncRNA	7193.3	7465.05
ENSG00000267130.1	8.94825	-0.0912239	0.0286747	-3.18133	0.001466	0.0123299	0.938726	AC008738.2	lincRNA	9.80973	9.47895
ENSG00000237713.1	176.07	-0.0790592	0.0248585	-3.18037	0.00147087	0.0123676	0.946675	AC011287.2	lincRNA	196.668	190.101
ENSG00000231934.1	68.9659	-0.0991042	0.0311653	-3.17996	0.00147296	0.012382	0.933612	FAM242A	antisense	80.7434	75.2132
ENSG00000159348.12	751.517	0.0672515	0.0211495	3.17982	0.00147365	0.0123845	1.04772	CYB5R1	protein_coding	776.876	826.746
ENSG00000135597.18	1301.55	-0.0433482	0.0136338	-3.17946	0.00147547	0.0123965	0.9704	REPS1	protein_coding	1459.1	1420.11
ENSG00000224660.1	644.718	-0.0624681	0.0196538	-3.17842	0.00148079	0.0124379	0.957624	SH3BP5-AS1	antisense	699.925	683.761
ENSG00000184207.8	422.841	0.0513817	0.0161671	3.17817	0.00148209	0.0124455	1.03626	PGP	protein_coding	439.907	468.272
ENSG00000163069.12	126.087	-0.0645992	0.0203271	-3.17799	0.001483	0.0124499	0.956211	SGCB	protein_coding	142.971	136.354
ENSG00000124357.12	3936.14	0.064131	0.0201899	3.17639	0.00149119	0.0125154	1.04545	NAGK	protein_coding	4143.88	4453.06
ENSG00000142227.10	2466.77	0.072528	0.022835	3.17617	0.00149231	0.0125195	1.05156	EMP3	protein_coding	2549.78	2742.65
ENSG00000251136.8	303.908	-0.0573112	0.0180443	-3.17615	0.00149246	0.0125195	0.961054	AF117829.1	lincRNA	341.916	332.104
ENSG00000161267.11	273.471	-0.0626574	0.0197332	-3.17522	0.00149721	0.0125561	0.957499	BDH1	protein_coding	305.916	291.555
ENSG00000270562.1	358.11	0.0671336	0.0211444	3.175	0.00149838	0.0125625	1.04763	AC097634.1	lincRNA	379	404.351
ENSG00000261837.1	13.8776	-0.176784	0.055686	-3.17465	0.00150018	0.0125743	0.884673	AC046158.2	sense_intronic	16.2566	15.0618
ENSG00000126016.15	83.7377	-0.0746266	0.0235086	-3.17444	0.00150125	0.01258	0.949588	AMOT	protein_coding	95.0221	90.4724
ENSG00000232487.1	108.578	-0.103878	0.032729	-3.17387	0.00150419	0.0126014	0.930528	RASA3-IT1	sense_intronic	120.498	110.888
ENSG00000082212.12	2697.16	0.0344877	0.0108679	3.17336	0.00150685	0.0126203	1.02419	ME2	protein_coding	2878.61	2999.15
ENSG00000072849.10	872.787	0.0390159	0.0122964	3.17294	0.00150903	0.0126352	1.02741	DERL2	protein_coding	939.029	975.218
ENSG00000278475.1	31.5584	-0.105702	0.0333165	-3.17268	0.00151041	0.0126435	0.929352	AC009464.1	sense_intronic	37.0465	35.0408
ENSG00000281358.1	54.2301	0.120639	0.0380252	3.1726	0.00151081	0.0126436	1.08722	RASSF1-AS1	antisense	51.0243	58.2276
ENSG00000283453.2	53.054	-0.0927053	0.0292224	-3.17241	0.00151182	0.0126487	0.937763	AC244258.1	transcribed_unprocessed_pseudogene	59.0796	56.9158
ENSG00000266698.1	9.07763	0.178683	0.0563418	3.17142	0.00151697	0.0126884	1.13185	MIR3945	miRNA	8.64381	10.3158
ENSG00000206530.10	384.99	-0.0599472	0.0189062	-3.17077	0.00152034	0.0127133	0.959299	CFAP44	protein_coding	442.962	422.33
ENSG00000251149.1	46.1967	-0.148321	0.0467814	-3.17051	0.00152171	0.0127214	0.9023	MTND5P5	processed_pseudogene	55.5531	49.1513
ENSG00000238311.1	21.1741	-0.0962708	0.0303673	-3.17021	0.0015233	0.0127243	0.935448	SNORD13E	snoRNA	24.25	22.5829
ENSG00000273824.1	135.405	-0.131936	0.0416183	-3.17016	0.00152355	0.0127243	0.912606	AC008033.3	lincRNA	147.996	146.901
ENSG00000197121.14	347.084	-0.071591	0.0225831	-3.17011	0.00152381	0.0127243	0.951588	PGAP1	protein_coding	400.509	376.883
ENSG00000207963.1	13.5803	-0.0725502	0.022886	-3.17008	0.00152399	0.0127243	0.950956	MIR569	miRNA	15.5199	14.6711
ENSG00000167676.4	309.545	0.124633	0.0393157	3.17005	0.00152414	0.0127243	1.09023	PLIN4	protein_coding	308.04	339.507
ENSG00000266668.1	26.3083	-0.0884375	0.0278989	-3.16993	0.00152476	0.0127243	0.940541	MIR5692C2	miRNA	30.4093	28.6118
ENSG00000250801.1	21.5554	-0.129762	0.0409355	-3.16991	0.00152485	0.0127243	0.913982	AC138965.1	antisense	23.5973	22.0447
ENSG00000140284.10	28.282	0.13282	0.0419052	3.16955	0.00152677	0.0127371	1.09644	SLC27A2	protein_coding	28.5155	31.5684
ENSG00000240808.1	22.7799	-0.0565323	0.0178368	-3.16942	0.00152742	0.0127391	0.961573	AC126389.1	processed_pseudogene	25.0796	24.7039
ENSG00000264272.1	22.4336	-0.109107	0.034426	-3.16932	0.00152796	0.0127404	0.927162	AC100786.1	antisense	25.4403	23.9737
ENSG00000089818.17	1932.88	0.025955	0.00819013	3.16906	0.00152932	0.0127483	1.01815	NECAP1	protein_coding	2072.97	2139.89
ENSG00000273314.1	12.9615	0.076086	0.0240154	3.16821	0.00153379	0.0127823	1.05415	AC005229.4	antisense	13.2898	14.4
ENSG00000109118.13	1618.19	0.0682823	0.0215534	3.16805	0.00153464	0.012786	1.04847	PHF12	protein_coding	1644.04	1770.99
ENSG00000252874.2	13.3364	-0.128009	0.04041	-3.16775	0.00153622	0.0127958	0.915093	RF00019	misc_RNA	15.4845	14.3908
ENSG00000198408.13	13063.7	0.0417072	0.0131749	3.16566	0.00154734	0.0128851	1.02933	OGA	protein_coding	13986.8	14672.7
ENSG00000198841.3	147.264	0.0512564	0.0161923	3.16547	0.00154832	0.0128898	1.03617	KTI12	protein_coding	154.522	162.475
ENSG00000213250.5	2.94032	-0.158493	0.0500713	-3.16535	0.00154899	0.0128921	0.89596	RBMS2P1	processed_pseudogene	3.30531	3.00921
ENSG00000173113.6	1148.17	0.0724311	0.022884	3.16514	0.0015501	0.012898	1.05149	TRMT112	protein_coding	1219.71	1287.72
ENSG00000285533.1	68.3828	0.0736218	0.0232609	3.16505	0.00155056	0.0128984	1.05236	AP001362.2	lincRNA	70.0133	75.1855
ENSG00000086589.11	627.465	0.0353802	0.011179	3.1649	0.00155137	0.0129018	1.02483	RBM22	protein_coding	666.987	700.578
ENSG00000235381.1	157.355	-0.0604716	0.0191086	-3.16463	0.0015528	0.0129103	0.958951	AL596202.1	antisense	176.827	170.047
ENSG00000248712.7	113.027	0.0812978	0.0256908	3.16447	0.00155366	0.0129141	1.05797	CCDC153	protein_coding	113.757	125.345
ENSG00000251230.5	112.546	0.122611	0.0387471	3.16439	0.00155406	0.0129141	1.0887	MIR3945HG	lincRNA	113.184	124.296
ENSG00000274712.1	164.314	-0.0716889	0.0226563	-3.16419	0.00155516	0.0129199	0.951523	AC005332.4	lincRNA	176.81	171.596
ENSG00000081913.13	526.59	0.0566714	0.0179122	3.16384	0.00155704	0.0129322	1.04006	PHLPP1	protein_coding	542.354	581.172
ENSG00000259315.1	41.0992	-0.0868197	0.0274467	-3.16321	0.00156038	0.0129501	0.941596	ACTG1P17	transcribed_processed_pseudogene	44.8584	42.775
ENSG00000068097.14	466.919	-0.0475258	0.0150245	-3.16321	0.00156039	0.0129501	0.967594	HEATR6	protein_coding	518.305	508.088
ENSG00000196367.13	2663.6	-0.0626866	0.0198177	-3.16316	0.00156068	0.0129501	0.957479	TRRAP	protein_coding	2949.38	2867.87
ENSG00000151576.10	1121.63	-0.024881	0.00786593	-3.16313	0.00156082	0.0129501	0.982902	QTRT2	protein_coding	1237.19	1236.51
ENSG00000234787.7	111.504	-0.0695978	0.0220115	-3.16188	0.00156756	0.0130026	0.952904	LINC00458	lincRNA	123.635	121.078
ENSG00000165678.20	3875.55	0.0717086	0.0226816	3.16154	0.00156939	0.0130144	1.05096	GHITM	protein_coding	4031.25	4323.02
ENSG00000025796.13	1106.08	-0.0323507	0.0102343	-3.16102	0.00157219	0.0130342	0.977826	SEC63	protein_coding	1232.29	1210.16
ENSG00000205771.6	62.8045	-0.0741134	0.0234496	-3.16054	0.00157476	0.0130522	0.949926	CATSPER2P1	transcribed_unprocessed_pseudogene	67.9447	65.9447
ENSG00000198589.11	5914.44	-0.0563189	0.0178224	-3.16	0.00157767	0.0130729	0.961715	LRBA	protein_coding	6758.23	6450
ENSG00000171425.9	111.626	0.063203	0.0200022	3.15981	0.00157874	0.0130783	1.04478	ZNF581	protein_coding	116.312	122.516
ENSG00000117090.14	503.703	-0.0673975	0.0213325	-3.15939	0.00158102	0.0130921	0.954358	SLAMF1	protein_coding	579.684	541.082
ENSG00000272719.1	31.0544	0.116592	0.0369038	3.15935	0.00158121	0.0130921	1.08417	AC006483.2	antisense	30.3296	34.9263
ENSG00000277840.1	24.7858	-0.112749	0.0356888	-3.15922	0.00158191	0.0130944	0.924824	AC026368.1	sense_intronic	28.1482	26.4118
ENSG00000170759.10	3737.54	0.0690266	0.0218521	3.15881	0.00158414	0.0131095	1.04901	KIF5B	protein_coding	3937.28	4172.14
ENSG00000162066.15	565.222	0.060854	0.0192658	3.15865	0.00158503	0.0131127	1.04308	AMDHD2	protein_coding	585.062	623.47
ENSG00000088812.17	926.682	-0.0372902	0.011806	-3.15859	0.00158535	0.0131127	0.974484	ATRN	protein_coding	1024.29	1015.51
ENSG00000272945.1	11.5371	-0.0799293	0.025311	-3.15789	0.00158916	0.0131408	0.946104	AL356299.2	sense_intronic	12.5155	12.1724
ENSG00000108021.20	2771.17	-0.0406486	0.0128734	-3.15757	0.00159088	0.0131516	0.972218	FAM208B	protein_coding	3093.87	3010.91
ENSG00000207092.1	16.0766	-0.0665998	0.0210969	-3.15685	0.00159483	0.0131806	0.954886	RF00019	misc_RNA	18.1681	17.4737
ENSG00000251143.1	66.502	-0.158946	0.0503516	-3.15673	0.00159548	0.0131806	0.895679	AP002490.1	antisense	66.0088	59.6684
ENSG00000284906.1	87.5895	-0.0680834	0.0215679	-3.15671	0.00159562	0.0131806	0.953904	AC091057.6	protein_coding	96.7389	94.8224
ENSG00000120896.13	81.5533	-0.10203	0.0323224	-3.15663	0.00159606	0.0131808	0.931721	SORBS3	protein_coding	89.0177	83.0724
ENSG00000129353.14	2404.81	0.0789814	0.0250305	3.1554	0.00160276	0.0132327	1.05627	SLC44A2	protein_coding	2468.6	2666.81
ENSG00000257475.2	35.3015	-0.0454276	0.0143978	-3.15519	0.00160395	0.0132384	0.969003	AC068888.2	sense_intronic	38.7566	37.7632
ENSG00000214190.2	20.6794	-0.114043	0.0361454	-3.15513	0.00160428	0.0132384	0.923995	RNF152P1	processed_pseudogene	23.427	22.1382
ENSG00000228201.1	16.0195	0.0689074	0.0218406	3.15501	0.00160491	0.0132402	1.04892	AL022341.1	antisense	16.1327	17.25
ENSG00000037749.12	965.213	0.0440223	0.013956	3.15436	0.0016085	0.0132629	1.03098	MFAP3	protein_coding	1028.44	1069.55
ENSG00000150782.11	158.144	0.0772105	0.0244776	3.15433	0.00160867	0.0132629	1.05498	IL18	protein_coding	162.237	179.08
ENSG00000267128.1	17.5987	-0.139678	0.0442821	-3.15429	0.00160891	0.0132629	0.907721	RNF157-AS1	antisense	20.4978	17.1513
ENSG00000282420.1	41.5875	-0.0959795	0.0304315	-3.15395	0.00161078	0.0132745	0.935637	TRBJ1-2	TR_J_gene	48.9757	44.625
ENSG00000255163.1	385.778	0.0759798	0.0240909	3.15388	0.00161114	0.0132745	1.05408	HSPE1P18	processed_pseudogene	408.188	438.872
ENSG00000125812.15	513.616	0.0546146	0.0173172	3.15377	0.00161174	0.013276	1.03858	GZF1	protein_coding	536.467	568.359
ENSG00000252652.1	16.9955	-0.06425	0.0203732	-3.15365	0.00161243	0.0132782	0.956442	RF00019	misc_RNA	19.4469	18.5513
ENSG00000207763.1	21.7974	0.110971	0.0351963	3.15293	0.00161642	0.0133077	1.07996	MIR617	miRNA	22.4204	24.8842
ENSG00000235141.1	17.6764	-0.138546	0.0439532	-3.15212	0.00162089	0.013341	0.908434	COX6CP17	processed_pseudogene	21.0111	19.5789
ENSG00000140854.12	174.065	0.0634438	0.0201283	3.15197	0.00162172	0.0133444	1.04496	KATNB1	protein_coding	178.925	191.475
ENSG00000185897.6	34.426	0.178708	0.0566986	3.15189	0.00162218	0.0133448	1.13187	FFAR3	protein_coding	34.7279	38.3461
ENSG00000241506.1	212.756	0.0903514	0.0286741	3.15098	0.00162723	0.0133829	1.06463	PSMC1P1	processed_pseudogene	226.903	245.408
ENSG00000273153.1	6.38833	-0.104733	0.033242	-3.15061	0.00162932	0.0133932	0.929977	AC067747.1	lincRNA	7.46681	6.86974
ENSG00000145041.15	851.172	-0.0414099	0.0131435	-3.1506	0.00162933	0.0133932	0.971705	DCAF1	protein_coding	952.69	925.629
ENSG00000135365.15	2641	0.0609645	0.0193526	3.15019	0.00163163	0.0134063	1.04316	PHF21A	protein_coding	2755.2	2953.13
ENSG00000167264.17	500.48	0.055586	0.0176455	3.15014	0.00163191	0.0134063	1.03928	DUS2	protein_coding	525.726	560.03
ENSG00000122299.11	1227.41	-0.0345485	0.0109674	-3.15009	0.00163218	0.0134063	0.976337	ZC3H7A	protein_coding	1371.47	1358.75
ENSG00000249240.2	121.131	0.0930119	0.0295275	3.15001	0.00163263	0.0134065	1.06659	AC069368.1	protein_coding	119.909	131.613
ENSG00000102053.12	88.0513	-0.08623	0.0273752	-3.14993	0.00163311	0.0134071	0.941981	ZC3H12B	protein_coding	97.6261	91.8184
ENSG00000272209.1	53.7058	-0.0816952	0.0259408	-3.14929	0.00163669	0.0134298	0.944947	AL023583.1	lincRNA	60.2301	58.2382
ENSG00000248124.7	657.151	-0.0552147	0.0175325	-3.14928	0.00163672	0.0134298	0.962451	RRN3P1	transcribed_unprocessed_pseudogene	743.611	712.404
ENSG00000117305.14	533.566	0.0289586	0.00919599	3.14905	0.00163801	0.0134369	1.02028	HMGCL	protein_coding	568.126	591.222
ENSG00000199944.1	9.45811	-0.0854141	0.0271263	-3.14876	0.00163964	0.0134469	0.942514	RNU6-653P	snRNA	11.0265	10.5158
ENSG00000232554.8	29.0629	-0.11456	0.0363901	-3.14811	0.00164328	0.0134706	0.923664	RSU1P2	transcribed_unprocessed_pseudogene	32.6969	31.1855
ENSG00000148384.12	132.864	-0.0775292	0.0246274	-3.1481	0.00164338	0.0134706	0.947679	INPP5E	protein_coding	145.588	140.101
ENSG00000255299.5	22.0767	-0.0974728	0.0309655	-3.14778	0.00164513	0.0134796	0.934669	AP003557.1	lincRNA	25.3473	23.6987
ENSG00000013441.15	5361.19	0.0723381	0.0229809	3.14775	0.00164533	0.0134796	1.05142	CLK1	protein_coding	5761.22	6062.97
ENSG00000139517.8	413.432	-0.0493679	0.0156853	-3.14741	0.00164725	0.0134919	0.96636	LNX2	protein_coding	456.069	445.237
ENSG00000114735.9	1027.45	-0.0472858	0.0150251	-3.14712	0.00164888	0.0135018	0.967755	HEMK1	protein_coding	1147.9	1111.38
ENSG00000158769.17	1029.72	0.0771711	0.0245221	3.14701	0.00164952	0.0135035	1.05495	F11R	protein_coding	1066.21	1157.26
ENSG00000221044.2	9.94126	0.0864921	0.0274886	3.14647	0.00165252	0.0135246	1.06179	RF00012	snoRNA	10.1858	11.0842
ENSG00000249057.1	6.9487	-0.101395	0.0322276	-3.14622	0.00165398	0.0135331	0.932131	MAST4-IT1	sense_intronic	7.76991	7.44211
ENSG00000160299.16	1519.18	-0.0566907	0.0180197	-3.14603	0.00165501	0.0135381	0.961467	PCNT	protein_coding	1650.33	1617.82
ENSG00000133104.13	1332.7	0.0588955	0.0187226	3.14569	0.00165697	0.0135486	1.04167	SPART	protein_coding	1416.62	1501.16
ENSG00000174243.9	2674.72	0.0539917	0.0171641	3.14563	0.0016573	0.0135486	1.03813	DDX23	protein_coding	2848.94	2980.9
ENSG00000284694.1	43.4975	0.101149	0.0321559	3.14558	0.00165757	0.0135486	1.07263	AL355602.1	lincRNA	43.604	47.9329
ENSG00000273521.1	27.0268	-0.0903451	0.0287268	-3.14498	0.00166098	0.013573	0.939298	AL162274.1	antisense	28.7345	28.1434
ENSG00000131876.16	529.554	-0.0495819	0.0157695	-3.14417	0.00166561	0.0136074	0.966216	SNRPA1	protein_coding	601.538	582.803
ENSG00000101236.16	2916.28	0.111837	0.0355762	3.14358	0.00166894	0.0136281	1.0806	RNF24	protein_coding	2946.4	3257.17
ENSG00000084731.14	144.04	0.0885441	0.0281667	3.14357	0.00166899	0.0136281	1.0633	KIF3C	protein_coding	143.29	155.617
ENSG00000200269.1	54.1454	-0.104825	0.0333498	-3.14318	0.00167122	0.0136427	0.929918	RNU6-838P	snRNA	64.7013	58.45
ENSG00000108829.9	1057.48	0.054966	0.017488	3.14307	0.00167188	0.0136446	1.03883	LRRC59	protein_coding	1112.71	1175.66
ENSG00000262001.1	189.261	0.0596383	0.0189752	3.14296	0.00167247	0.0136452	1.0422	DLGAP1-AS2	antisense	196.533	211.58
ENSG00000138175.8	112.642	0.0581679	0.0185077	3.1429	0.0016728	0.0136452	1.04114	ARL3	protein_coding	117.405	124.255
ENSG00000213714.1	11.1774	0.0811485	0.0258217	3.14265	0.00167427	0.0136511	1.05786	FAM209B	protein_coding	11.4801	12.6408
ENSG00000215193.12	1329.49	-0.0334356	0.0106394	-3.14263	0.00167438	0.0136511	0.977091	PEX26	protein_coding	1430.6	1420.73
ENSG00000255552.7	14.0062	-0.135675	0.0431743	-3.1425	0.00167511	0.0136535	0.910244	LY6G6E	protein_coding	15.5177	14.4605
ENSG00000010256.10	1227	0.0583299	0.0185631	3.14225	0.00167652	0.0136616	1.04126	UQCRC1	protein_coding	1271.64	1359.9
ENSG00000225292.2	7.43319	-0.0985679	0.0313762	-3.14149	0.00168091	0.0136939	0.93396	AL158212.1	sense_intronic	8.12389	7.90789
ENSG00000248697.1	42.2911	0.10793	0.0343609	3.14108	0.00168326	0.0137095	1.07768	TOX4P1	processed_pseudogene	43.0929	47.7487
ENSG00000132388.12	1085.19	0.0334986	0.0106655	3.14084	0.00168466	0.0137174	1.02349	UBE2G1	protein_coding	1152.38	1197.44
ENSG00000144468.16	1057.67	-0.0661557	0.0210651	-3.14053	0.0016864	0.0137281	0.95518	RHBDD1	protein_coding	1154.08	1121.5
ENSG00000071205.11	372.791	-0.0617815	0.0196792	-3.13943	0.00169274	0.0137762	0.95808	ARHGAP10	protein_coding	417.507	407.096
ENSG00000258136.1	18.1185	-0.154034	0.0490826	-3.13827	0.00169951	0.0138244	0.898734	AC007622.2	antisense	18.4823	17.2579
ENSG00000228668.1	5.90959	-0.274881	0.0875903	-3.13826	0.00169953	0.0138244	0.826518	TRGV5P	TR_V_pseudogene	6.28982	5.62237
ENSG00000273001.1	3.19219	-0.148793	0.0474141	-3.13816	0.00170014	0.0138258	0.902005	AL731533.2	lincRNA	3.60619	3.38684
ENSG00000114978.17	6939.03	0.0483799	0.0154171	3.13806	0.00170068	0.0138267	1.0341	MOB1A	protein_coding	7411.08	7770.24
ENSG00000185651.14	1038.02	0.0417171	0.0132944	3.13794	0.0017014	0.013827	1.02934	UBE2L3	protein_coding	1090.93	1139.25
ENSG00000231530.1	12.3325	-0.150743	0.0480394	-3.13791	0.00170159	0.013827	0.900786	AL157932.1	antisense	13.3783	12.3171
ENSG00000060069.16	2031.27	0.0525218	0.0167386	3.13777	0.00170237	0.0138299	1.03708	CTDP1	protein_coding	2100.42	2232.05
ENSG00000256812.1	145.037	0.0906426	0.028891	3.1374	0.00170456	0.013844	1.06484	CAPNS2	protein_coding	152.235	163.817
ENSG00000156711.16	879.158	0.0837361	0.0266903	3.13732	0.00170498	0.013844	1.05976	MAPK13	protein_coding	891.845	973.917
ENSG00000243438.1	6.60288	0.329106	0.104917	3.13683	0.00170783	0.0138636	1.25624	LARP1BP2	processed_pseudogene	5.99336	7.58421
ENSG00000148411.7	1357.17	0.0725285	0.0231224	3.13672	0.00170852	0.0138648	1.05156	NACC2	protein_coding	1376.33	1492.25
ENSG00000230955.1	10.4749	-0.0821001	0.0261744	-3.13666	0.00170884	0.0138648	0.944681	AL929472.2	antisense	11.7655	11.2974
ENSG00000279744.1	199.235	0.0728888	0.0232415	3.13615	0.0017118	0.0138853	1.05182	AC132938.5	TEC	200.285	214.855
ENSG00000277342.1	12.8119	-0.129423	0.0412698	-3.13602	0.00171255	0.0138862	0.914197	AC048344.4	sense_intronic	15.104	13.975
ENSG00000199568.1	549.828	0.192015	0.0612298	3.13598	0.00171281	0.0138862	1.14236	RNU5A-1	snRNA	570.858	675.621
ENSG00000154122.13	1309.95	-0.0918398	0.0292865	-3.13591	0.00171321	0.0138862	0.938325	ANKH	protein_coding	1408.43	1341.45
ENSG00000116260.16	563.78	0.0679106	0.0216567	3.13577	0.00171402	0.0138892	1.0482	QSOX1	protein_coding	577.863	625.172
ENSG00000038945.14	197.534	0.137575	0.043881	3.13519	0.00171742	0.0139132	1.10005	MSR1	protein_coding	198.157	224.928
ENSG00000182872.15	986.258	0.0531921	0.0169672	3.135	0.00171857	0.013919	1.03756	RBM10	protein_coding	1036.2	1080.88
ENSG00000229994.1	26.6024	-0.0934965	0.0298271	-3.13461	0.00172082	0.0139337	0.937248	RPL5P4	processed_pseudogene	30.2478	28.7355
ENSG00000271533.1	1825.26	-0.0756227	0.024127	-3.13436	0.00172232	0.0139423	0.948932	Z83843.1	sense_intronic	2092.07	2026.19
ENSG00000113716.12	926.642	-0.0378517	0.0120771	-3.13417	0.00172343	0.0139478	0.974104	HMGXB3	protein_coding	1023.1	1007.2
ENSG00000159433.11	850.248	-0.065967	0.0210486	-3.13403	0.00172422	0.0139506	0.955305	STARD9	protein_coding	950.166	914.537
ENSG00000134532.16	82.3532	-0.129036	0.0411814	-3.13337	0.00172813	0.0139787	0.914442	SOX5	protein_coding	93.3739	87.0276
ENSG00000109193.11	29.9353	0.0975792	0.0311427	3.13329	0.00172858	0.0139788	1.06998	SULT1E1	protein_coding	30.8186	33.8684
ENSG00000048707.15	4318.05	-0.0577264	0.0184244	-3.13315	0.00172939	0.0139818	0.960777	VPS13D	protein_coding	4831.59	4745.79
ENSG00000261505.1	46.4515	-0.169937	0.0542473	-3.13263	0.00173246	0.0140031	0.888882	AL031714.1	antisense	45.2412	41.4579
ENSG00000168096.14	243.529	-0.0482472	0.0154026	-3.13241	0.00173378	0.0140102	0.967111	ANKS3	protein_coding	263.847	260.897
ENSG00000197102.11	6093.56	-0.0477078	0.0152323	-3.13201	0.00173614	0.0140257	0.967472	DYNC1H1	protein_coding	6749.81	6654.25
ENSG00000115970.18	2344.51	-0.0387774	0.0123819	-3.13179	0.00173743	0.0140326	0.97348	THADA	protein_coding	2636.82	2583.27
ENSG00000279567.1	26.0812	-0.0956183	0.0305362	-3.13131	0.00174028	0.0140521	0.935871	AC005703.5	TEC	28.6991	27.4105
ENSG00000240663.3	42.9206	0.0743159	0.0237348	3.13109	0.00174158	0.014059	1.05286	RN7SL310P	misc_RNA	44.6969	47.8961
ENSG00000264916.2	55.4121	0.070759	0.0226029	3.13052	0.00174495	0.0140826	1.05027	RN7SL230P	misc_RNA	55.8695	60.4605
ENSG00000258056.2	90.1963	0.0695102	0.0222173	3.12865	0.0017561	0.014169	1.04936	AC009779.2	antisense	93.4668	100.646
ENSG00000259512.3	14.6472	-0.111502	0.0356485	-3.12781	0.00176115	0.0142062	0.925624	HNRNPA1P5	processed_pseudogene	16.4447	15.3329
ENSG00000184840.11	1025.4	0.0567939	0.0181584	3.12768	0.00176189	0.0142086	1.04015	TMED9	protein_coding	1083.91	1146.57
ENSG00000104368.17	81.1222	-0.110933	0.0354782	-3.12679	0.00176729	0.0142485	0.925989	PLAT	protein_coding	90.5642	85.6237
ENSG00000261839.1	22.9652	0.108239	0.0346179	3.12667	0.00176799	0.0142505	1.07791	AL358933.1	lincRNA	23.281	25.5987
ENSG00000156931.15	5727.26	0.0539844	0.0172681	3.12626	0.00177047	0.0142669	1.03813	VPS8	protein_coding	6096.23	6479.19
ENSG00000100731.15	11693.3	0.0516235	0.0165136	3.12612	0.00177131	0.0142701	1.03643	PCNX1	protein_coding	12360.7	13165
ENSG00000265206.5	1294.46	0.0676023	0.0216275	3.12575	0.00177352	0.0142843	1.04797	AC004687.1	antisense	1319.48	1418.67
ENSG00000116273.5	178.091	0.0436072	0.0139562	3.12458	0.00178057	0.0143375	1.03069	PHF13	protein_coding	189.655	198.125
ENSG00000244649.4	30.0494	-0.118948	0.0380809	-3.12355	0.00178681	0.0143841	0.920859	LINC02086	lincRNA	33.354	32.0711
ENSG00000090989.17	1993.38	0.0596478	0.0190975	3.12333	0.00178814	0.0143893	1.04221	EXOC1	protein_coding	2126.31	2236.59
ENSG00000089639.10	1763.74	0.0975437	0.031231	3.1233	0.00178835	0.0143893	1.06995	GMIP	protein_coding	1760.56	1923.75
ENSG00000279369.1	861.748	0.053213	0.0170392	3.12297	0.00179033	0.0144016	1.03757	AC046185.3	TEC	904.496	938.083
ENSG00000153485.5	166.628	0.0684762	0.0219274	3.12287	0.00179098	0.0144032	1.04861	TMEM251	protein_coding	176.973	187.074
ENSG00000285524.1	34.2984	-0.138607	0.044399	-3.12185	0.00179719	0.0144495	0.908396	AC073236.1	lincRNA	37.7942	35.2224
ENSG00000275948.1	4.24513	0.131511	0.0421277	3.12172	0.00179796	0.014452	1.09544	RF01684	sRNA	4.22124	4.83158
ENSG00000173273.15	1738.52	-0.03857	0.012358	-3.12105	0.00180207	0.0144783	0.97362	TNKS	protein_coding	1927.3	1909.11
ENSG00000262495.1	3.54849	-0.144903	0.0464278	-3.12104	0.00180213	0.0144783	0.90444	AC012146.2	processed_pseudogene	3.89381	3.36579
ENSG00000233411.1	104.866	-0.111462	0.0357147	-3.12089	0.00180308	0.0144813	0.92565	AL359962.1	sense_intronic	118.157	111.995
ENSG00000133627.17	264.993	-0.0529955	0.0169812	-3.12083	0.00180342	0.0144813	0.963933	ACTR3B	protein_coding	293.027	285.895
ENSG00000146021.14	473.041	-0.0649396	0.0208091	-3.12073	0.00180403	0.0144826	0.955985	KLHL3	protein_coding	538.511	511.401
ENSG00000139287.12	315.984	-0.0920003	0.0294814	-3.12062	0.0018047	0.0144843	0.938221	TPH2	protein_coding	343.493	334.088
ENSG00000163820.14	970.026	-0.0574844	0.0184291	-3.11922	0.0018133	0.0145482	0.960938	FYCO1	protein_coding	1080.99	1050.7
ENSG00000085265.10	20480.6	0.0853767	0.0273715	3.11918	0.00181357	0.0145482	1.06096	FCN1	protein_coding	20861.3	22862.9
ENSG00000275221.1	76.2477	0.120587	0.0386628	3.11893	0.00181508	0.0145567	1.08718	HIST1H2AK	protein_coding	77.958	85.3079
ENSG00000132510.10	1738.75	0.110283	0.0353638	3.11852	0.00181764	0.0145735	1.07944	KDM6B	protein_coding	1722.63	1890.94
ENSG00000143149.12	1155.36	0.0526725	0.0168909	3.11839	0.00181844	0.0145762	1.03718	ALDH9A1	protein_coding	1237.28	1293.36
ENSG00000225643.1	13.9014	-0.117363	0.0376371	-3.11829	0.00181904	0.0145774	0.921871	AL606491.1	lincRNA	15.5465	14.4237
ENSG00000163453.11	278.754	0.0894802	0.0287031	3.11744	0.00182428	0.0146158	1.06399	IGFBP7	protein_coding	282.372	315.963
ENSG00000241258.6	746.996	0.0328129	0.0105264	3.11721	0.00182572	0.0146218	1.023	CRCP	protein_coding	792.199	824.436
ENSG00000212125.2	96.7086	-0.0948324	0.0304226	-3.11717	0.00182596	0.0146218	0.936381	TAS2R15P	unprocessed_pseudogene	113.049	105.811
ENSG00000241933.1	30.4282	-0.121155	0.0388707	-3.11688	0.00182778	0.0146328	0.919451	DENND6A-DT	lincRNA	32.9248	31.0776
ENSG00000143344.15	95.202	-0.069759	0.0223848	-3.11636	0.00183098	0.0146547	0.952797	RGL1	protein_coding	107.254	102.478
ENSG00000259556.2	9.61559	-0.208939	0.067064	-3.11552	0.00183624	0.0146931	0.865173	AC090971.3	unprocessed_pseudogene	9.39159	8.18421
ENSG00000258940.2	22.1963	0.100746	0.0323396	3.11524	0.00183792	0.0147029	1.07233	AL132639.2	antisense	21.6305	24.1671
ENSG00000261529.1	92.0772	-0.0730863	0.0234617	-3.11513	0.00183863	0.0147049	0.950602	AC100774.1	sense_intronic	105.71	101.682
ENSG00000253853.1	28.1318	-0.145451	0.0466965	-3.11483	0.00184053	0.0147164	0.904096	AC246817.1	lincRNA	32.1018	29.8118
ENSG00000154767.14	2385.57	0.04749	0.0152479	3.11453	0.00184241	0.0147277	1.03347	XPC	protein_coding	2524.76	2639.29
ENSG00000145414.8	293.961	-0.051944	0.0166792	-3.11431	0.00184377	0.0147349	0.964636	NAF1	protein_coding	331.066	318.021
ENSG00000256712.1	154.828	-0.069388	0.0222842	-3.11378	0.0018471	0.0147579	0.953042	AC134349.1	sense_intronic	176.752	168.521
ENSG00000104728.15	128.24	-0.113629	0.0364934	-3.1137	0.00184759	0.0147581	0.92426	ARHGEF10	protein_coding	143.259	133.976
ENSG00000274797.1	3.59331	-0.138502	0.044491	-3.11304	0.00185174	0.0147875	0.908462	AC008121.3	antisense	4.15265	3.79211
ENSG00000073331.17	5135.81	0.0803174	0.0258026	3.11277	0.00185343	0.0147973	1.05725	ALPK1	protein_coding	5349.48	5808.54
ENSG00000163806.15	130.647	0.0705814	0.0226778	3.11236	0.00185597	0.0148139	1.05014	SPDYA	protein_coding	137.639	145.016
ENSG00000204859.12	482.905	0.0563805	0.0181161	3.11218	0.00185708	0.0148191	1.03985	ZBTB48	protein_coding	494.644	527.689
ENSG00000188092.14	588.279	-0.0492914	0.0158409	-3.11165	0.00186043	0.0148421	0.966411	GPR89B	protein_coding	664.283	644.722
ENSG00000277661.4	5.71305	-0.184351	0.0592517	-3.11133	0.0018625	0.0148549	0.880045	AL662791.2	antisense	6.42699	5.79474
ENSG00000267677.1	11.4529	-0.0785501	0.0252477	-3.11118	0.00186341	0.0148584	0.947009	AC016229.2	lincRNA	12.6239	12.1539
ENSG00000107929.14	2853.07	-0.0421091	0.0135368	-3.11071	0.00186636	0.0148747	0.971234	LARP4B	protein_coding	3145.02	3122.06
ENSG00000234684.6	288.408	-0.0614224	0.0197455	-3.11071	0.00186639	0.0148747	0.958319	SDCBP2-AS1	antisense	315.155	303.053
ENSG00000131495.8	740.201	0.0645029	0.0207373	3.11048	0.00186784	0.0148811	1.04572	NDUFA2	protein_coding	761.376	814.768
ENSG00000281852.1	730.476	-0.077377	0.0248766	-3.11043	0.00186812	0.0148811	0.947779	LINC00891	lincRNA	816.407	776.505
ENSG00000233369.7	2301.24	0.0791158	0.0254371	3.11025	0.00186927	0.0148865	1.05637	GTF2IP4	transcribed_processed_pseudogene	2398.59	2608.92
ENSG00000279672.1	55.5	0.0743678	0.0239118	3.11009	0.00187028	0.0148909	1.0529	AP006621.5	TEC	55.7389	59.3618
ENSG00000129493.14	1324.77	0.0492778	0.0158459	3.10982	0.001872	0.0149009	1.03475	HEATR5A	protein_coding	1399.1	1483.11
ENSG00000119943.12	296.513	-0.0548574	0.0176407	-3.10971	0.0018727	0.0149028	0.96269	PYROXD2	protein_coding	328.511	322.957
ENSG00000117036.11	1478.5	0.0378755	0.0121816	3.10924	0.00187569	0.0149228	1.0266	ETV3	protein_coding	1584.08	1642.91
ENSG00000233547.1	9.27997	0.0892501	0.0287107	3.1086	0.00187974	0.0149513	1.06382	AL158212.2	antisense	9.17478	10.2816
ENSG00000215256.3	276.621	-0.0376672	0.0121185	-3.10824	0.00188208	0.0149662	0.974229	DHRS4-AS1	antisense	297.442	293.807
ENSG00000015133.18	3348.21	-0.0601964	0.019368	-3.10803	0.0018834	0.0149688	0.959134	CCDC88C	protein_coding	3702.52	3594.43
ENSG00000186566.12	1949.16	-0.0335095	0.0107818	-3.10798	0.00188371	0.0149688	0.977041	GPATCH8	protein_coding	2154.99	2130.83
ENSG00000105011.8	46.5136	0.113566	0.0365402	3.10796	0.00188381	0.0149688	1.0819	ASF1B	protein_coding	45.4712	52.5171
ENSG00000222767.1	5.7264	-0.108527	0.0349199	-3.10788	0.00188435	0.0149693	0.927535	RF00019	misc_RNA	6.62832	6.25132
ENSG00000174715.7	26.6775	0.0516368	0.0166155	3.10775	0.00188517	0.0149721	1.03644	PPIAP72	processed_pseudogene	27.969	29.7316
ENSG00000075711.20	1575.21	-0.0445282	0.014329	-3.10756	0.00188641	0.0149751	0.969607	DLG1	protein_coding	1766.4	1717.7
ENSG00000253214.1	51.2019	0.0941621	0.0303014	3.10751	0.0018867	0.0149751	1.06745	AC079209.1	lincRNA	52.9602	57.1882
ENSG00000117868.15	3558	-0.0460958	0.0148339	-3.10747	0.00188695	0.0149751	0.968554	ESYT2	protein_coding	3988.9	3869.86
ENSG00000005007.12	2587.85	0.0635548	0.0204547	3.1071	0.0018893	0.01499	1.04504	UPF1	protein_coding	2663.43	2855.62
ENSG00000207197.1	2.33601	-0.169632	0.0546024	-3.10668	0.00189201	0.0150078	0.889069	SNORD116-12	snoRNA	2.84292	2.45263
ENSG00000157445.14	148.436	0.0829834	0.0267168	3.10604	0.00189611	0.0150366	1.05921	CACNA2D3	protein_coding	155.113	167.196
ENSG00000197024.8	852.589	0.0361687	0.0116462	3.10562	0.00189882	0.0150543	1.02539	ZNF398	protein_coding	900.361	940.632
ENSG00000141002.19	2260.37	0.0499206	0.0160827	3.104	0.00190921	0.01513	1.03521	TCF25	protein_coding	2353.18	2481.64
ENSG00000204642.13	3786.93	0.0595049	0.0191705	3.10399	0.00190931	0.01513	1.04211	HLA-F	protein_coding	3917.63	4221.25
ENSG00000281028.1	12.469	-0.310981	0.100205	-3.10344	0.00191287	0.0151544	0.806093	AC104662.2	protein_coding	14.7124	12.3974
ENSG00000106400.11	844.719	0.0316292	0.0101927	3.10313	0.00191488	0.0151666	1.02217	ZNHIT1	protein_coding	884.062	922.036
ENSG00000275703.1	6.66184	-0.103134	0.0332396	-3.10273	0.00191745	0.0151832	0.931009	U47924.3	lincRNA	7.27212	7.00132
ENSG00000157617.16	251.769	-0.0469089	0.0151205	-3.10234	0.00191994	0.0151991	0.968008	C2CD2	protein_coding	279.316	272.828
ENSG00000142252.10	220.561	0.041864	0.0134959	3.10197	0.00192238	0.0152147	1.02944	GEMIN7	protein_coding	232.139	243.851
ENSG00000168297.15	1039	0.050796	0.016381	3.1009	0.00192932	0.0152658	1.03584	PXK	protein_coding	1085.65	1161.09
ENSG00000013275.7	835.05	0.05386	0.0173728	3.10025	0.00193356	0.0152956	1.03804	PSMC4	protein_coding	874.097	920.099
ENSG00000137500.9	1201.28	-0.0474485	0.0153053	-3.10013	0.00193436	0.0152981	0.967646	CCDC90B	protein_coding	1316.98	1296.17
ENSG00000204620.3	6.83773	-0.106176	0.034256	-3.09949	0.00193856	0.0153251	0.929047	AC115618.1	antisense	6.89823	6.47632
ENSG00000160908.14	1915.46	0.0463425	0.0149518	3.09946	0.00193873	0.0153251	1.03264	ZNF394	protein_coding	1998.4	2101.29
ENSG00000269694.1	21.6868	-0.0974841	0.0314545	-3.09921	0.00194035	0.0153341	0.934662	AC005197.1	antisense	24.531	23.2921
ENSG00000133056.13	372.805	-0.0724848	0.0233897	-3.099	0.00194173	0.0153412	0.950999	PIK3C2B	protein_coding	421.332	393.512
ENSG00000232775.6	34.0619	-0.139809	0.0451165	-3.09883	0.00194284	0.0153462	0.90764	BMS1P22	transcribed_unprocessed_pseudogene	39.4845	36.7803
ENSG00000064607.16	1720.23	-0.0404117	0.013042	-3.09858	0.00194453	0.0153539	0.972377	SUGP2	protein_coding	1889.02	1874.35
ENSG00000125834.12	680.197	0.0514454	0.0166034	3.09848	0.00194515	0.0153539	1.0363	STK35	protein_coding	712.062	750.018
ENSG00000243173.3	5.47739	-0.112819	0.0364112	-3.09847	0.00194526	0.0153539	0.924779	RN7SL861P	misc_RNA	6.11947	5.83684
ENSG00000258976.1	12.8878	0.132977	0.0429234	3.09801	0.00194823	0.0153736	1.09655	AC013451.2	lincRNA	12.6305	14.4447
ENSG00000198908.11	96.9767	-0.0538289	0.0173775	-3.09762	0.0019508	0.0153901	0.963376	BHLHB9	protein_coding	108.987	105.07
ENSG00000124783.13	3416.18	0.0410953	0.0132705	3.09674	0.0019566	0.0154315	1.02889	SSR1	protein_coding	3644.17	3781.02
ENSG00000229331.1	25.5073	0.114906	0.0371061	3.09668	0.00195703	0.0154315	1.0829	GK-IT1	sense_intronic	25.604	27.9816
ENSG00000214827.9	65.4002	-0.0590501	0.0190697	-3.09654	0.00195796	0.0154342	0.959896	MTCP1	protein_coding	73.2832	71.3724
ENSG00000188732.10	321.956	-0.0635079	0.0205097	-3.09648	0.00195834	0.0154342	0.956935	FAM221A	protein_coding	354.325	347.308
ENSG00000138002.14	297.039	-0.04906	0.0158479	-3.09568	0.00196359	0.0154709	0.966566	IFT172	protein_coding	328.991	322.028
ENSG00000118482.11	6173.88	0.0554613	0.017916	3.09563	0.00196396	0.0154709	1.03919	PHF3	protein_coding	6615.91	6888.65
ENSG00000137171.14	199.48	0.0493151	0.0159325	3.09525	0.00196649	0.015487	1.03477	KLC4	protein_coding	207.92	220.055
ENSG00000133063.15	141.211	0.0954529	0.0308396	3.09515	0.00196716	0.0154885	1.0684	CHIT1	protein_coding	138.927	158.48
ENSG00000145022.4	487.793	0.0396402	0.0128116	3.09409	0.00197416	0.0155339	1.02786	TCTA	protein_coding	510.277	536.464
ENSG00000213020.9	864.485	0.0368707	0.0119165	3.09408	0.00197422	0.0155339	1.02589	ZNF611	protein_coding	909.677	945.911
ENSG00000125821.12	496.72	0.037153	0.0120079	3.09406	0.00197439	0.0155339	1.02609	DTD1	protein_coding	530.407	553.909
ENSG00000103254.9	285.704	0.0752254	0.0243167	3.09357	0.00197763	0.0155556	1.05353	FAM173A	protein_coding	296.031	315.796
ENSG00000258738.1	71.4532	0.0921889	0.0298043	3.09314	0.00198049	0.0155717	1.06599	AL121603.2	antisense	69.6416	76.3763
ENSG00000143553.10	365.384	0.0582609	0.0188357	3.09312	0.00198066	0.0155717	1.04121	SNAPIN	protein_coding	384.454	405.413
ENSG00000182310.14	169.974	0.0950181	0.0307235	3.09268	0.00198355	0.0155906	1.06808	SPACA6	protein_coding	164.586	184.989
ENSG00000259001.3	31289.7	0.148977	0.048173	3.09255	0.00198448	0.0155941	1.10878	AL355075.4	antisense	30922.8	35094
ENSG00000139826.5	1589.85	0.0895316	0.0289561	3.09198	0.00198829	0.0156202	1.06402	ABHD13	protein_coding	1673.65	1791.58
ENSG00000096968.13	4474.95	0.0743302	0.0240451	3.09128	0.00199299	0.0156532	1.05287	JAK2	protein_coding	4711.47	5055.09
ENSG00000200525.1	6.93203	-0.0986815	0.0319246	-3.09108	0.0019943	0.0156597	0.933886	RNU6-1209P	snRNA	7.93363	7.53816
ENSG00000251356.1	3.64305	-0.137965	0.044638	-3.09076	0.00199647	0.015672	0.9088	RAB5CP2	processed_pseudogene	4.01991	3.86316
ENSG00000075568.16	1988.5	-0.038524	0.0124645	-3.0907	0.00199685	0.015672	0.973651	TMEM131	protein_coding	2207.86	2186.02
ENSG00000183122.5	45.0471	-0.108742	0.0351844	-3.09062	0.00199737	0.0156723	0.927397	OR2A3P	transcribed_unprocessed_pseudogene	49.7566	47.4066
ENSG00000246922.8	283.749	-0.0855165	0.0276707	-3.09051	0.00199815	0.0156745	0.942447	UBAP1L	protein_coding	315.431	303.068
ENSG00000101247.17	374.186	-0.0394059	0.0127516	-3.09027	0.00199971	0.0156829	0.973056	NDUFAF5	protein_coding	413.108	407.671
ENSG00000163510.13	889.819	0.0678996	0.0219735	3.09006	0.00200116	0.0156904	1.04819	CWC22	protein_coding	945.686	992.949
ENSG00000082074.16	12524	0.0565537	0.0183028	3.08989	0.00200227	0.0156953	1.03998	FYB1	protein_coding	13474.4	14041.3
ENSG00000125352.5	361.737	0.063118	0.0204288	3.08966	0.00200389	0.0157041	1.04472	RNF113A	protein_coding	383.575	403.464
ENSG00000201217.1	95.6982	-0.0817577	0.0264637	-3.08943	0.0020054	0.0157121	0.944906	RF00019	misc_RNA	110.035	104.857
ENSG00000163106.10	9.20639	0.202892	0.0656912	3.08858	0.00201117	0.0157534	1.151	HPGDS	protein_coding	9.13053	10.2276
ENSG00000167880.7	63.8293	-0.169199	0.0547895	-3.08815	0.00201405	0.0157721	0.889337	EVPL	protein_coding	64.9602	62.075
ENSG00000121406.8	573.016	-0.0373126	0.0120844	-3.08766	0.00201737	0.0157942	0.974468	ZNF549	protein_coding	639.35	620.204
ENSG00000117308.14	136.634	0.0495398	0.0160449	3.08758	0.00201796	0.015795	1.03493	GALE	protein_coding	142.376	151.039
ENSG00000215483.10	215.947	-0.0896733	0.0290445	-3.08745	0.00201881	0.0157961	0.939736	LINC00598	lincRNA	236.558	228.214
ENSG00000187553.8	55.1396	0.0881205	0.0285419	3.08741	0.00201909	0.0157961	1.06298	CYP26C1	protein_coding	55.1858	60.1829
ENSG00000272853.1	28.1733	-0.0498567	0.0161511	-3.08689	0.0020226	0.0158197	0.966032	AC069544.1	lincRNA	30.4845	30.0368
ENSG00000274294.1	3.94129	-0.130693	0.0423429	-3.08654	0.002025	0.0158346	0.913393	AC015660.3	lincRNA	4.61283	4.19079
ENSG00000127152.17	3420.92	-0.0656195	0.0212616	-3.08629	0.00202673	0.0158442	0.955535	BCL11B	protein_coding	3938.9	3678.16
ENSG00000186812.12	1845.97	0.0315702	0.0102297	3.08612	0.00202786	0.0158491	1.02212	ZNF397	protein_coding	1987.2	2050.16
ENSG00000126091.20	641.803	-0.0659832	0.0213857	-3.08539	0.00203285	0.0158843	0.955294	ST3GAL3	protein_coding	700.504	682.842
ENSG00000119929.12	475.142	0.0596949	0.019351	3.08484	0.00203659	0.0159086	1.04225	CUTC	protein_coding	505.792	530.745
ENSG00000171611.9	157.779	0.128479	0.0416494	3.08477	0.0020371	0.0159086	1.09314	PTCRA	protein_coding	159.46	167.632
ENSG00000118242.15	151.454	-0.0481852	0.0156206	-3.08472	0.00203745	0.0159086	0.967152	MREG	protein_coding	170.038	163.774
ENSG00000074660.15	931.668	0.115605	0.0374786	3.08457	0.00203845	0.0159125	1.08343	SCARF1	protein_coding	931.843	1023.83
ENSG00000237842.2	5.39169	-0.11305	0.0366591	-3.08382	0.00204358	0.0159431	0.924631	AL157713.1	processed_pseudogene	6.04425	5.75789
ENSG00000164406.7	76.8245	-0.0302054	0.0097948	-3.08382	0.00204364	0.0159431	0.979281	LEAP2	protein_coding	83.4513	81.5303
ENSG00000134183.11	3.96749	0.134434	0.043594	3.08378	0.00204387	0.0159431	1.09766	GNAT2	protein_coding	3.99115	4.52237
ENSG00000184220.11	520.34	-0.0775602	0.0251552	-3.08327	0.00204739	0.0159642	0.947659	CMSS1	protein_coding	569.976	548.062
ENSG00000182504.10	914.148	0.0445487	0.0144489	3.0832	0.0020479	0.0159642	1.03136	CEP97	protein_coding	978.564	1019.21
ENSG00000219755.1	3.28604	-0.143512	0.0465469	-3.08317	0.00204808	0.0159642	0.905313	AL137784.1	processed_pseudogene	3.75885	3.53947
ENSG00000106686.16	543.935	-0.0703493	0.0228194	-3.08287	0.00205014	0.0159757	0.952407	SPATA6L	protein_coding	603.546	589.368
ENSG00000186635.14	5353.49	0.091801	0.0297784	3.08281	0.00205056	0.0159757	1.0657	ARAP1	protein_coding	5441.49	5951.73
ENSG00000233621.1	87.6015	0.05304	0.0172065	3.08256	0.00205231	0.0159849	1.03745	LINC01137	antisense	91.7876	95.375
ENSG00000251533.2	32.9808	-0.102497	0.0332512	-3.08249	0.00205273	0.0159849	0.93142	LINC00605	lincRNA	37.0863	34.9829
ENSG00000231672.6	83.7392	-0.0990091	0.0321246	-3.08203	0.00205592	0.0160058	0.933674	DIRC3	lincRNA	94.8053	91.1618
ENSG00000270951.1	2.96465	-0.153287	0.0497402	-3.08175	0.00205786	0.016017	0.899199	AL121917.2	antisense	3.30973	3.05132
ENSG00000198752.10	294.449	-0.0681835	0.0221349	-3.08036	0.00206749	0.0160881	0.953838	CDC42BPB	protein_coding	322.412	314.562
ENSG00000276961.1	140.731	0.0648873	0.0210667	3.08008	0.00206943	0.0160992	1.046	MIR7848	miRNA	146.111	158.586
ENSG00000171155.7	377.26	0.0859139	0.0278954	3.07986	0.00207099	0.0161074	1.06136	C1GALT1C1	protein_coding	398.387	421.858
ENSG00000186153.16	327.213	-0.0501209	0.0162759	-3.07945	0.0020738	0.0161253	0.965855	WWOX	protein_coding	363.56	354.77
ENSG00000271670.1	1.98717	-0.194856	0.0632946	-3.07856	0.00208004	0.0161699	0.87366	AC010998.2	antisense	2.02434	1.88684
ENSG00000141076.17	238.297	-0.0352497	0.0114523	-3.07797	0.00208415	0.0161979	0.975863	UTP4	protein_coding	260.586	255.439
ENSG00000130827.6	315.71	-0.0866145	0.0281428	-3.07768	0.00208618	0.0162097	0.94173	PLXNA3	protein_coding	351.281	334.197
ENSG00000136048.13	457.712	0.0508987	0.0165386	3.07758	0.00208692	0.0162116	1.03591	DRAM1	protein_coding	475.407	506.159
ENSG00000237945.7	981.472	-0.0777068	0.0252507	-3.07741	0.00208808	0.0162166	0.947563	LINC00649	antisense	1110.94	1042.72
ENSG00000223111.1	7.4057	-0.0948731	0.0308307	-3.07723	0.00208937	0.0162228	0.936355	SNORA74C-2	snoRNA	8.54425	8.12105
ENSG00000130741.10	4655.96	0.0545648	0.0177326	3.07708	0.00209037	0.0162265	1.03855	EIF2S3	protein_coding	5159.17	5083.23
ENSG00000242339.1	27.4764	-0.14839	0.048226	-3.07696	0.00209124	0.0162294	0.902257	LINC02025	lincRNA	30.0996	27.8605
ENSG00000104549.11	175.299	-0.0743742	0.0241724	-3.07682	0.00209219	0.0162327	0.949754	SQLE	protein_coding	196.723	187.739
ENSG00000084207.16	1674.21	0.0759482	0.0246845	3.07675	0.00209269	0.0162327	1.05405	GSTP1	protein_coding	1729.01	1852.53
ENSG00000197006.13	3540.88	0.0824234	0.0267923	3.07638	0.0020953	0.016249	1.0588	METTL9	protein_coding	3605.9	3908.75
ENSG00000255154.7	169.996	0.0574349	0.0186712	3.07612	0.00209714	0.0162593	1.04061	HTD2	protein_coding	181.916	189.112
ENSG00000251432.6	69.9713	-0.0804804	0.0261673	-3.07561	0.0021007	0.0162823	0.945743	AC108062.1	lincRNA	78.0973	74.1263
ENSG00000115423.18	143.349	-0.113686	0.0369644	-3.07555	0.00210112	0.0162823	0.924224	DNAH6	protein_coding	165.155	148.204
ENSG00000100335.14	444.129	-0.0360344	0.0117168	-3.07546	0.00210181	0.0162837	0.975332	MIEF1	protein_coding	490.856	482.849
ENSG00000230042.1	42.65	-0.0398807	0.0129696	-3.07495	0.0021054	0.0163075	0.972735	AK3P3	processed_pseudogene	47.4801	46.5342
ENSG00000262180.1	18.8041	-0.0605629	0.0196997	-3.07431	0.00210992	0.0163385	0.95889	OCLM	protein_coding	20.6283	20.1092
ENSG00000013563.13	691.884	0.0632606	0.0205777	3.07424	0.00211042	0.0163385	1.04482	DNASE1L1	protein_coding	714.874	767.559
ENSG00000079999.13	446.262	0.0439226	0.0142877	3.07414	0.00211107	0.0163396	1.03091	KEAP1	protein_coding	465.197	490.571
ENSG00000273820.1	85.228	0.0566223	0.0184196	3.07402	0.00211194	0.0163423	1.04003	USP27X	protein_coding	89.8562	93.4632
ENSG00000141096.4	86.0226	0.116423	0.0378759	3.07381	0.00211341	0.0163498	1.08404	DPEP3	protein_coding	85.1792	95.9382
ENSG00000038532.15	1089.53	-0.0515859	0.0167832	-3.07367	0.00211444	0.0163538	0.964875	CLEC16A	protein_coding	1176.79	1159.81
ENSG00000125970.11	1883.31	0.0399652	0.0130043	3.07323	0.00211757	0.016374	1.02809	RALY	protein_coding	1954.27	2059.36
ENSG00000260190.1	10.5275	0.0827291	0.02692	3.07315	0.00211813	0.0163744	1.05902	AL807752.5	sense_overlapping	10.5929	11.4513
ENSG00000165923.15	55.0781	-0.0820346	0.0266952	-3.07301	0.00211911	0.0163777	0.944724	AGBL2	protein_coding	61.1195	58.1908
ENSG00000204130.13	560.656	-0.0367096	0.0119461	-3.07294	0.00211959	0.0163777	0.974876	RUFY2	protein_coding	617.354	608.309
ENSG00000124217.4	421.994	0.041892	0.0136382	3.07166	0.00212871	0.0164442	1.02946	MOCS3	protein_coding	444.153	461.836
ENSG00000168575.9	520.306	-0.0378112	0.01231	-3.07158	0.00212929	0.0164447	0.974132	SLC20A2	protein_coding	577.345	565.907
ENSG00000102128.8	4.8587	-0.118751	0.0386625	-3.07147	0.00213004	0.0164465	0.920985	RAB40AL	protein_coding	5.45133	5.08421
ENSG00000173706.13	550.744	-0.0656866	0.0213932	-3.07044	0.00213746	0.0164999	0.95549	HEG1	protein_coding	615.883	599.474
ENSG00000273415.2	26.9127	-0.134196	0.0437138	-3.06988	0.00214146	0.0165242	0.911177	AP000904.1	lincRNA	31.1394	28.9592
ENSG00000148737.16	335.525	-0.0859446	0.0279963	-3.06985	0.00214165	0.0165242	0.942167	TCF7L2	protein_coding	366	367.129
ENSG00000068654.15	797.012	-0.0467371	0.0152283	-3.0691	0.00214708	0.0165587	0.968123	POLR1A	protein_coding	878.473	852.172
ENSG00000129625.12	1396.07	0.0690742	0.0225072	3.06898	0.00214794	0.0165587	1.04904	REEP5	protein_coding	1463.97	1556
ENSG00000215305.9	1100.16	0.0454162	0.0147987	3.06894	0.00214822	0.0165587	1.03198	VPS16	protein_coding	1163.79	1229.32
ENSG00000122085.16	1244.84	-0.0476846	0.0155378	-3.06894	0.00214823	0.0165587	0.967488	MTERF4	protein_coding	1405.87	1342.04
ENSG00000268987.1	15.9721	-0.113568	0.0370066	-3.06887	0.00214872	0.0165587	0.924299	AC011462.3	sense_intronic	18.1239	16.9158
ENSG00000242683.1	3.52211	-0.138899	0.0452627	-3.06873	0.0021497	0.0165623	0.908212	RPL12P21	processed_pseudogene	3.98009	3.70263
ENSG00000133574.9	9216.59	0.0755372	0.0246193	3.06821	0.00215346	0.0165872	1.05375	GIMAP4	protein_coding	9813.26	10248
ENSG00000176438.12	3752.36	-0.045012	0.0146709	-3.06811	0.00215415	0.0165885	0.969282	SYNE3	protein_coding	4129.71	4060.86
ENSG00000276730.1	3.3091	-0.141074	0.0459875	-3.06766	0.00215739	0.0166095	0.906844	RF02275	misc_RNA	3.88274	3.57368
ENSG00000026508.18	6932.68	-0.03949	0.0128743	-3.06736	0.00215962	0.0166226	0.972999	CD44	protein_coding	7768.42	7566.16
ENSG00000176853.15	3428.36	0.0517468	0.0168706	3.06728	0.00216013	0.0166226	1.03652	FAM91A1	protein_coding	3653.96	3868.05
ENSG00000225900.1	30.2932	-0.0919383	0.0299753	-3.06713	0.00216124	0.0166271	0.938261	HSPE1P13	processed_pseudogene	33.9735	32.4237
ENSG00000201231.1	3.01145	-0.146698	0.0478303	-3.06704	0.00216188	0.0166281	0.903316	RNU4-50P	snRNA	3.60177	3.28421
ENSG00000214717.11	1018.49	0.0610054	0.0198922	3.06679	0.00216369	0.0166379	1.04319	ZBED1	protein_coding	1032.47	1139.78
ENSG00000105171.9	575.799	0.0396024	0.0129139	3.06664	0.00216478	0.0166411	1.02783	POP4	protein_coding	606.033	633.912
ENSG00000146112.11	1255.64	0.0825073	0.0269052	3.06659	0.00216513	0.0166411	1.05886	PPP1R18	protein_coding	1273.86	1367.1
ENSG00000085377.13	555.072	-0.0432681	0.0141102	-3.06643	0.00216629	0.0166459	0.970454	PREP	protein_coding	624.611	611.059
ENSG00000260920.2	27.8956	-0.0498466	0.0162585	-3.06588	0.00217033	0.016673	0.966039	AL031985.3	sense_overlapping	30.1681	29.6066
ENSG00000128524.4	121.682	0.0628352	0.0205003	3.06509	0.00217604	0.0167128	1.04452	ATP6V1F	protein_coding	126.394	135.538
ENSG00000138074.14	139.486	-0.055865	0.0182269	-3.06497	0.00217695	0.0167158	0.962017	SLC5A6	protein_coding	154.847	150.991
ENSG00000197256.10	239.792	-0.128443	0.0419109	-3.06467	0.0021791	0.0167245	0.914818	KANK2	protein_coding	255.312	242.055
ENSG00000273628.1	20.7757	-0.057036	0.0186108	-3.06467	0.00217913	0.0167245	0.961237	AL354798.1	unprocessed_pseudogene	22.8252	22.7671
ENSG00000142528.15	255.31	0.0451432	0.014731	3.06451	0.00218029	0.0167293	1.03179	ZNF473	protein_coding	271.376	280.441
ENSG00000130766.4	142.014	0.0700277	0.0228546	3.06405	0.0021836	0.0167507	1.04974	SESN2	protein_coding	144.17	156.366
ENSG00000144040.12	858.213	0.0542325	0.0177046	3.06318	0.00218996	0.0167954	1.03831	SFXN5	protein_coding	874.502	946.955
ENSG00000267000.1	22.385	-0.10163	0.0331806	-3.06293	0.00219183	0.0168012	0.93198	AC016229.1	antisense	25.1305	24.55
ENSG00000116406.18	3415.16	0.0541514	0.0176797	3.06291	0.00219193	0.0168012	1.03825	EDEM3	protein_coding	3650.22	3832.21
ENSG00000128731.16	1457.99	-0.0618346	0.0201885	-3.06287	0.00219228	0.0168012	0.958045	HERC2	protein_coding	1639.26	1584.83
ENSG00000257715.1	21.8478	0.143628	0.0469047	3.06211	0.00219781	0.0168367	1.10468	AC007298.1	antisense	21.1128	24.8895
ENSG00000143612.20	1059.95	0.051308	0.0167559	3.06209	0.00219797	0.0168367	1.0362	C1orf43	protein_coding	1112.42	1173.35
ENSG00000233674.2	11.1616	-0.0781906	0.0255373	-3.06182	0.00219995	0.0168412	0.947245	AL451062.2	processed_pseudogene	12.4956	11.8039
ENSG00000106052.13	3397.78	0.0847103	0.0276668	3.0618	0.0022001	0.0168412	1.06047	TAX1BP1	protein_coding	3537.55	3783.89
ENSG00000178234.12	709.947	-0.0376895	0.0123096	-3.0618	0.00220014	0.0168412	0.974214	GALNT11	protein_coding	784.754	773.632
ENSG00000137601.16	584.26	-0.0531916	0.0173743	-3.06151	0.00220222	0.0168531	0.963802	NEK1	protein_coding	650.053	631.443
ENSG00000272071.1	89.9585	-0.0631086	0.0206148	-3.06132	0.00220361	0.0168596	0.957199	AC122710.3	lincRNA	102.352	97.4013
ENSG00000231889.7	251.56	-0.0512147	0.0167317	-3.06094	0.00220643	0.0168772	0.965123	TRAF3IP2-AS1	antisense	275.442	272.829
ENSG00000175054.14	2486.79	-0.0532607	0.0174022	-3.06058	0.00220911	0.0168937	0.963756	ATR	protein_coding	2818.28	2719.27
ENSG00000243675.1	5.68825	-0.107094	0.034997	-3.06007	0.00221282	0.016918	0.928457	AC080013.2	processed_pseudogene	6.68142	6.24079
ENSG00000184343.10	16.0811	-0.155939	0.050962	-3.0599	0.00221411	0.0169238	0.897548	SRPK3	protein_coding	17.0841	15.6026
ENSG00000230426.3	92.3052	-0.135063	0.0441413	-3.0598	0.00221487	0.0169256	0.91063	ERVMER61-1	lincRNA	101.285	92.7711
ENSG00000147324.10	738.014	-0.0656204	0.0214485	-3.05944	0.00221752	0.0169381	0.955534	MFHAS1	protein_coding	805.365	780.675
ENSG00000149177.12	8831.35	0.0671617	0.0219523	3.05943	0.00221757	0.0169381	1.04765	PTPRJ	protein_coding	9247.48	9851.65
ENSG00000154760.13	1053.67	-0.0636079	0.0207946	-3.05887	0.00222174	0.0169659	0.956868	SLFN13	protein_coding	1186.29	1157.41
ENSG00000229390.1	6.75065	-0.21189	0.0692921	-3.05793	0.00222875	0.0170153	0.863405	MICD	unprocessed_pseudogene	7.45354	6.54211
ENSG00000120278.16	395.249	-0.098682	0.0322726	-3.05777	0.00222994	0.0170204	0.933886	PLEKHG1	protein_coding	449.907	417.988
ENSG00000235445.1	12.5782	-0.137347	0.044919	-3.05767	0.00223066	0.0170218	0.909189	AC016027.3	sense_intronic	14.396	13.0763
ENSG00000259706.1	52.558	0.110868	0.0362625	3.05738	0.00223278	0.0170339	1.07988	HSP90B2P	processed_pseudogene	54.1239	58.7474
ENSG00000123219.12	339.155	-0.124528	0.0407393	-3.05672	0.00223777	0.0170678	0.917304	CENPK	protein_coding	395.491	359.876
ENSG00000169084.13	594.751	0.0634937	0.0207727	3.05659	0.00223869	0.0170708	1.04499	DHRSX	protein_coding	605.263	661.893
ENSG00000229425.2	193.276	-0.08851	0.0289596	-3.05633	0.00224064	0.0170816	0.940494	AJ009632.2	lincRNA	212.356	205.464
ENSG00000226180.3	25.5259	-0.10563	0.0345654	-3.05596	0.00224345	0.0170989	0.929399	AC010536.1	lincRNA	27.8739	26.9053
ENSG00000269919.1	63.7189	0.0817729	0.0267592	3.05588	0.00224399	0.017099	1.05832	AL022067.1	sense_intronic	68.6018	73.3618
ENSG00000276550.4	972.852	-0.0982032	0.0321368	-3.05579	0.00224471	0.0171004	0.934196	HERC2P2	transcribed_unprocessed_pseudogene	1092.15	1052.67
ENSG00000120329.6	17.075	-0.117913	0.038589	-3.05561	0.002246	0.0171061	0.92152	SLC25A2	protein_coding	18.9027	18.2868
ENSG00000176463.13	2272.16	0.0551456	0.0180493	3.05528	0.0022485	0.0171181	1.03896	SLCO3A1	protein_coding	2379.28	2530.28
ENSG00000121879.4	2227.63	0.0641869	0.0210086	3.05526	0.00224864	0.0171181	1.0455	PIK3CA	protein_coding	2386.17	2494.06
ENSG00000213380.15	994.793	0.0299513	0.00980346	3.05518	0.00224929	0.0171189	1.02098	COG8	protein_coding	1050.64	1083.9
ENSG00000204136.10	144.719	0.124879	0.0408781	3.0549	0.00225134	0.0171304	1.09042	GGTA1P	transcribed_unitary_pseudogene	144.004	160.961
ENSG00000198846.5	150.466	-0.0803888	0.0263156	-3.0548	0.00225211	0.0171322	0.945803	TOX	protein_coding	169.088	163.437
ENSG00000064601.18	669.715	0.0784486	0.0256822	3.05459	0.00225369	0.0171402	1.05588	CTSA	protein_coding	690.106	736.921
ENSG00000226010.1	5.82532	-0.106176	0.0347611	-3.05445	0.00225472	0.0171439	0.929047	AL355852.1	processed_pseudogene	6.72345	6.30658
ENSG00000211850.1	66.6505	-0.0876131	0.0286861	-3.0542	0.00225664	0.0171545	0.941078	TRAJ39	TR_J_gene	77.9845	71.7329
ENSG00000272092.1	79.1176	0.0921658	0.0301826	3.0536	0.00226111	0.0171844	1.06597	AC087623.2	lincRNA	79.3628	87.7105
ENSG00000104856.13	279.513	0.0654515	0.0214347	3.05353	0.00226166	0.0171844	1.04641	RELB	protein_coding	284.58	299.696
ENSG00000186280.6	8.33681	-0.0904099	0.0296185	-3.05248	0.00226957	0.0172404	0.939256	KDM4D	protein_coding	9.15487	8.69605
ENSG00000120594.16	4644.85	0.065328	0.0214053	3.05195	0.00227357	0.0172667	1.04632	PLXDC2	protein_coding	4821.03	5222.38
ENSG00000123405.13	4974.57	0.0889586	0.0291525	3.05149	0.00227706	0.0172884	1.0636	NFE2	protein_coding	4949.45	5275.9
ENSG00000122126.16	179.356	-0.0468991	0.0153695	-3.05143	0.00227751	0.0172884	0.968015	OCRL	protein_coding	199.29	196.224
ENSG00000102007.10	798.768	0.082201	0.0269457	3.05062	0.0022837	0.0173312	1.05863	PLP2	protein_coding	803.504	872.679
ENSG00000159840.15	889.259	0.110584	0.0362573	3.04997	0.00228867	0.0173649	1.07966	ZYX	protein_coding	869.137	952.634
ENSG00000261560.1	80.4948	-0.0612276	0.0200763	-3.04974	0.00229037	0.0173736	0.958448	AC007216.3	sense_intronic	88.8296	86.2132
ENSG00000279354.1	15.8399	-0.0650987	0.0213486	-3.04932	0.00229361	0.0173941	0.95588	AC090373.1	TEC	17.5553	17.1553
ENSG00000141873.10	308.556	0.0443663	0.0145522	3.04878	0.00229774	0.0174212	1.03123	SLC39A3	protein_coding	321.403	335.418
ENSG00000240568.1	19.8719	-0.142621	0.0467884	-3.0482	0.00230213	0.0174504	0.905872	AC107626.1	processed_pseudogene	23.6991	21.4368
ENSG00000160883.10	4703.04	0.0823362	0.0270162	3.04766	0.0023063	0.017476	1.05873	HK3	protein_coding	4756.83	5251.22
ENSG00000153933.9	838.463	-0.0599451	0.0196695	-3.04762	0.0023066	0.017476	0.959301	DGKE	protein_coding	960.073	912.7
ENSG00000176101.11	379.962	0.0684989	0.0224768	3.04754	0.00230722	0.0174765	1.04863	SSNA1	protein_coding	387.418	418.263
ENSG00000235703.5	550.56	-0.0725347	0.0238051	-3.04702	0.0023112	0.0175025	0.950966	LINC00894	antisense	619.246	604.516
ENSG00000181215.15	175.482	-0.111377	0.0365575	-3.04662	0.00231427	0.0175216	0.925704	C4orf50	protein_coding	195.823	188.282
ENSG00000141854.9	20.5333	0.114583	0.0376253	3.04538	0.00232385	0.0175841	1.08266	MISP3	protein_coding	20.2965	22.1171
ENSG00000234915.1	2.46334	-0.170875	0.0561098	-3.04538	0.00232389	0.0175841	0.888304	AL360091.3	antisense	2.64381	2.37237
ENSG00000229299.2	3.72098	-0.132347	0.043459	-3.04534	0.00232417	0.0175841	0.912346	AL121845.1	antisense	4.34513	4.01579
ENSG00000252914.1	5.83059	-0.107311	0.0352388	-3.04526	0.00232476	0.0175844	0.928316	RNU6-789P	snRNA	6.52655	6.18684
ENSG00000187118.13	587.596	-0.0801562	0.0263233	-3.04507	0.00232629	0.0175918	0.945955	CMC1	protein_coding	676.416	640.722
ENSG00000215021.8	1488.04	0.0606068	0.0199057	3.0447	0.00232916	0.0176093	1.0429	PHB2	protein_coding	1562.13	1638.23
ENSG00000255571.8	46.9911	-0.116222	0.0381774	-3.04427	0.00233242	0.0176298	0.9226	MIR9-3HG	lincRNA	50.8296	50.8105
ENSG00000155096.13	3101.36	0.0616331	0.0202467	3.04411	0.00233371	0.0176353	1.04365	AZIN1	protein_coding	3273.81	3445.69
ENSG00000127084.18	2834.77	0.0805632	0.0264667	3.04395	0.00233495	0.0176384	1.05743	FGD3	protein_coding	2882.56	3105.25
ENSG00000110921.13	125.842	-0.0533841	0.017538	-3.04391	0.00233522	0.0176384	0.963673	MVK	protein_coding	138.119	135.495
ENSG00000197296.5	205.984	-0.0504384	0.01658	-3.04212	0.00234921	0.0177399	0.965643	FITM2	protein_coding	226.761	220.147
ENSG00000067064.11	939.53	0.0984128	0.032351	3.04204	0.00234983	0.0177404	1.0706	IDI1	protein_coding	986.584	1058.2
ENSG00000232254.1	23.7713	0.148695	0.0488825	3.04188	0.00235102	0.0177452	1.10857	CSF2RBP1	unprocessed_pseudogene	23.4226	26.1132
ENSG00000134363.11	19.9328	-0.143736	0.047263	-3.0412	0.00235635	0.0177812	0.905172	FST	protein_coding	23.2212	20.7329
ENSG00000179387.9	1034.57	0.0901267	0.0296371	3.04101	0.00235788	0.0177885	1.06446	ELMOD2	protein_coding	1100.22	1175.92
ENSG00000121057.12	383.106	-0.0437825	0.0143982	-3.04083	0.00235931	0.0177951	0.970108	AKAP1	protein_coding	424.168	408.392
ENSG00000233013.10	1546.07	0.12297	0.0404414	3.04069	0.00236035	0.0177988	1.08897	FAM157B	transcribed_unprocessed_pseudogene	1504.28	1708.93
ENSG00000101986.11	200.597	0.0731768	0.0240664	3.04062	0.00236091	0.0177988	1.05203	ABCD1	protein_coding	203.279	217.853
ENSG00000151116.16	624.999	0.0394631	0.0129807	3.04015	0.00236462	0.0178194	1.02773	UEVLD	protein_coding	661.637	695.642
ENSG00000135637.13	843.314	0.042605	0.0140142	3.04013	0.00236476	0.0178194	1.02997	CCDC142	protein_coding	881.372	921.388
ENSG00000201229.1	14.9532	0.180064	0.0592402	3.03956	0.00236923	0.0178489	1.13293	SNORA63D	snoRNA	15.0088	17.7829
ENSG00000234225.2	2.93318	-0.150646	0.0495728	-3.03888	0.00237458	0.017885	0.900847	AC244394.2	lincRNA	3.42257	2.99868
ENSG00000265787.2	29.3565	-0.197403	0.0649676	-3.03848	0.00237779	0.0179049	0.872119	CYP4F35P	transcribed_unprocessed_pseudogene	32.9004	31.5763
ENSG00000223356.1	18.8009	0.0607574	0.0199993	3.03797	0.00238178	0.0179269	1.04301	AL590666.1	antisense	19.3982	20.5382
ENSG00000125485.17	356.362	-0.048237	0.0158781	-3.03795	0.0023819	0.0179269	0.967117	DDX31	protein_coding	402.46	385.026
ENSG00000260924.2	41.8436	-0.0713132	0.0234746	-3.03788	0.00238246	0.0179269	0.951771	LINC01311	antisense	47.0465	44.7118
ENSG00000067177.14	21.9033	-0.156935	0.0516604	-3.03782	0.00238296	0.0179269	0.896929	PHKA1	protein_coding	24.3053	22.3237
ENSG00000089505.17	169.272	0.068008	0.0223894	3.03751	0.00238545	0.0179415	1.04827	CMTM1	protein_coding	174.403	187.117
ENSG00000106261.16	2234.1	-0.0209065	0.00688333	-3.03726	0.0023874	0.0179519	0.985613	ZKSCAN1	protein_coding	2428.75	2439.09
ENSG00000285861.1	6.62954	0.103212	0.0339853	3.03697	0.00238968	0.0179648	1.07416	AC026991.2	antisense	6.5885	7.30789
ENSG00000163904.12	1057.72	0.0254408	0.00837763	3.03676	0.00239138	0.0179733	1.01779	SENP2	protein_coding	1130.54	1173.51
ENSG00000086065.13	595.092	0.114629	0.0377494	3.03658	0.00239279	0.0179797	1.0827	CHMP5	protein_coding	616.838	667.945
ENSG00000154188.9	270.766	0.127011	0.0418305	3.03631	0.0023949	0.0179914	1.09203	ANGPT1	protein_coding	273.624	307.486
ENSG00000242767.1	30.2454	-0.111602	0.0367598	-3.03598	0.00239752	0.0180067	0.92556	ZBTB20-AS4	lincRNA	31.7987	29.75
ENSG00000148400.10	2881.82	0.107591	0.0354416	3.03572	0.00239964	0.0180184	1.07743	NOTCH1	protein_coding	2875.18	3159.07
ENSG00000259786.6	40.7358	-0.11838	0.0389974	-3.0356	0.0024006	0.01802	0.921221	LINC02109	lincRNA	45.2035	42.7211
ENSG00000091157.13	2318.47	-0.0372786	0.0122809	-3.0355	0.00240139	0.01802	0.974491	WDR7	protein_coding	2590.13	2549.11
ENSG00000243284.1	12.9827	0.137944	0.0454438	3.03548	0.00240154	0.01802	1.10034	VSIG8	protein_coding	12.7876	14.3789
ENSG00000197181.11	29.1441	-0.150118	0.0494803	-3.03389	0.00241424	0.018111	0.901177	PIWIL2	protein_coding	32.4314	30.0921
ENSG00000275325.4	32.4723	-0.0452662	0.0149205	-3.03382	0.0024148	0.018111	0.969111	PDCD6IPP1	transcribed_unprocessed_pseudogene	35.9801	35.1382
ENSG00000186496.11	161.413	0.0692346	0.0228281	3.03287	0.0024224	0.0181638	1.04916	ZNF396	protein_coding	168.142	178.621
ENSG00000198860.12	1089.11	-0.0327555	0.0108007	-3.03272	0.00242363	0.0181641	0.977551	TSEN15	protein_coding	1203.76	1189.07
ENSG00000236946.2	89.4982	-0.138945	0.0458157	-3.03268	0.00242392	0.0181641	0.908183	HNRNPA1P70	processed_pseudogene	107.785	94.6947
ENSG00000285563.1	68.0143	-0.1357	0.0447462	-3.03265	0.00242415	0.0181641	0.910228	AC106872.13	lincRNA	74.25	71.4316
ENSG00000083290.19	619.441	-0.0401476	0.0132405	-3.03217	0.00242804	0.018189	0.972555	ULK2	protein_coding	677.053	678.862
ENSG00000260670.1	93.5935	-0.0859783	0.0283647	-3.03117	0.00243609	0.018245	0.942145	AC134508.1	lincRNA	104.292	99
ENSG00000138398.15	1906.43	0.106037	0.034985	3.03094	0.00243793	0.0182515	1.07627	PPIG	protein_coding	2005.82	2147.86
ENSG00000101310.16	1400.43	0.0455958	0.0150436	3.0309	0.00243823	0.0182515	1.03211	SEC23B	protein_coding	1483.2	1558.94
ENSG00000134222.16	87.0599	0.0758701	0.0250326	3.03085	0.00243868	0.0182515	1.054	PSRC1	protein_coding	89.0022	98.0566
ENSG00000164037.16	70.4332	-0.0649638	0.0214378	-3.03034	0.00244281	0.0182781	0.955969	SLC9B1	protein_coding	78.5509	75.3618
ENSG00000212158.1	2.1582	-0.173283	0.0571878	-3.03007	0.00244494	0.0182898	0.886822	SNORD66	snoRNA	2.52212	2.35263
ENSG00000233776.5	14.4789	-0.158762	0.0523996	-3.02983	0.00244694	0.0183005	0.895794	LINC01251	antisense	17.1969	14.6921
ENSG00000215252.11	1834.81	-0.095615	0.0315613	-3.0295	0.00244958	0.0183159	0.935873	GOLGA8B	protein_coding	2128.74	1981.19
ENSG00000147687.18	209.205	-0.0508232	0.0167775	-3.02925	0.00245163	0.0183269	0.965385	TATDN1	protein_coding	231.038	223.72
ENSG00000149970.15	861.263	-0.0537589	0.017748	-3.029	0.00245361	0.0183339	0.963423	CNKSR2	protein_coding	961.053	924.416
ENSG00000262408.1	8.41595	0.0919873	0.030369	3.02899	0.00245371	0.0183339	1.06584	AC015912.2	processed_pseudogene	8.34956	8.97368
ENSG00000168000.14	191.033	0.0797202	0.0263232	3.02852	0.00245758	0.0183556	1.05681	BSCL2	protein_coding	195.449	209.866
ENSG00000081059.19	1954.75	-0.089075	0.0294123	-3.02849	0.00245775	0.0183556	0.940125	TCF7	protein_coding	2239.25	2022.22
ENSG00000171135.14	273.816	0.047085	0.0155478	3.0284	0.00245851	0.0183569	1.03318	JAGN1	protein_coding	291.558	303.745
ENSG00000101745.16	5935.62	0.0789359	0.0260666	3.02824	0.00245983	0.0183625	1.05624	ANKRD12	protein_coding	6269.91	6602.81
ENSG00000140545.14	119.414	-0.0836682	0.0276367	-3.02743	0.00246644	0.0184075	0.943655	MFGE8	protein_coding	135.799	125.551
ENSG00000172086.7	555.929	0.0993965	0.0328336	3.02728	0.00246765	0.0184094	1.07133	KRCC1	protein_coding	576.858	619.114
ENSG00000228613.1	11.1331	-0.0779568	0.0257516	-3.02726	0.00246784	0.0184094	0.947398	AC141930.1	antisense	12.0619	11.7737
ENSG00000250170.1	38.2984	-0.0837761	0.0276751	-3.02712	0.00246892	0.0184131	0.943585	RASA2-IT1	sense_intronic	43.031	41.0882
ENSG00000137563.11	35.9117	0.111556	0.0368564	3.02676	0.00247187	0.0184308	1.08039	GGH	protein_coding	36.7677	40.4908
ENSG00000070759.16	347.296	0.0455627	0.0150539	3.02663	0.00247293	0.0184344	1.03209	TESK2	protein_coding	364.608	379.871
ENSG00000198974.3	13.955	0.0703333	0.0232391	3.02651	0.00247397	0.0184378	1.04996	MIR30E	miRNA	14.3208	15.1697
ENSG00000253165.1	10.7318	-0.188651	0.0623374	-3.02629	0.00247576	0.0184469	0.877426	AC090821.1	lincRNA	11.5332	10.5329
ENSG00000168002.11	709.734	0.0502837	0.0166161	3.0262	0.00247645	0.0184477	1.03547	POLR2G	protein_coding	757.002	796.317
ENSG00000211856.1	94.9186	-0.0845359	0.0279372	-3.02592	0.00247874	0.0184605	0.943088	TRAJ33	TR_J_gene	111.064	102.27
ENSG00000252658.1	3.51957	-0.13488	0.0445805	-3.02555	0.00248185	0.0184748	0.910745	RNU6-786P	snRNA	4.17699	3.74211
ENSG00000227678.7	89.2414	-0.096226	0.031805	-3.0255	0.00248225	0.0184748	0.935477	AL355581.1	antisense	101.445	97.4395
ENSG00000197782.14	2211	0.0457242	0.0151132	3.02545	0.00248263	0.0184748	1.0322	ZNF780A	protein_coding	2375.59	2466.74
ENSG00000199366.1	14.6657	-0.0665525	0.0219979	-3.02541	0.00248298	0.0184748	0.954917	RF00019	misc_RNA	16.4403	16.3132
ENSG00000160803.7	129.996	-0.0634264	0.0209654	-3.02529	0.00248393	0.0184749	0.956989	UBQLN4	protein_coding	144.909	139.218
ENSG00000228058.1	5.01813	0.117132	0.0387181	3.02527	0.00248415	0.0184749	1.08458	LINC01736	lincRNA	5.05088	5.66842
ENSG00000143951.15	907.819	-0.0739389	0.0244451	-3.02469	0.00248888	0.0185058	0.950041	WDPCP	protein_coding	997.166	968.276
ENSG00000204131.9	4048.99	0.0782049	0.0258604	3.02411	0.00249364	0.0185369	1.0557	NHSL2	protein_coding	4114.22	4501.42
ENSG00000182287.14	2624.16	0.112176	0.0370986	3.02373	0.00249679	0.018556	1.08086	AP1S2	protein_coding	2725.28	2962.28
ENSG00000264577.1	10.1492	-0.16424	0.054322	-3.02345	0.00249913	0.018569	0.892399	AC010761.1	antisense	10.4867	9.73684
ENSG00000277438.1	13.4102	0.124394	0.0411471	3.02316	0.00250152	0.0185825	1.09005	KDM5DP1	processed_pseudogene	10.5442	17.1697
ENSG00000263482.3	141.346	-0.0871112	0.0288179	-3.02282	0.00250434	0.0185991	0.941406	ANTXRLP1	unprocessed_pseudogene	162.604	148.537
ENSG00000230415.1	12.3112	-0.0739673	0.0244712	-3.02263	0.00250589	0.0186063	0.950022	LINC01786	lincRNA	13.4181	12.9395
ENSG00000236772.1	24.9984	-0.0516708	0.0171005	-3.0216	0.00251442	0.0186653	0.964818	AL034550.1	antisense	27.615	26.5579
ENSG00000270100.1	6.56391	-0.0995192	0.0329387	-3.02135	0.00251653	0.0186766	0.933344	AC012065.4	lincRNA	7.51106	7.03421
ENSG00000203876.9	177.53	-0.0734916	0.0243261	-3.0211	0.00251854	0.0186872	0.950335	ADD3-AS1	processed_transcript	193.686	188.993
ENSG00000111961.17	169.326	-0.115299	0.038174	-3.02035	0.00252486	0.0187288	0.923191	SASH1	protein_coding	189.907	183.159
ENSG00000143110.11	1257.2	0.0489114	0.0161943	3.02029	0.00252532	0.0187288	1.03448	C1orf162	protein_coding	1316.59	1380.58
ENSG00000214106.8	669.245	-0.0339829	0.0112585	-3.01842	0.00254097	0.0188405	0.97672	PAXIP1-AS2	antisense	738.796	726.507
ENSG00000248049.6	341.134	-0.0411558	0.0136353	-3.01832	0.00254183	0.0188424	0.971876	UBA6-AS1	antisense	378.367	370.38
ENSG00000196209.12	1893.29	0.0931134	0.0308509	3.01817	0.00254303	0.018847	1.06667	SIRPB2	protein_coding	1930.58	2129.37
ENSG00000103769.9	1528.53	0.0540114	0.0178963	3.01803	0.00254426	0.0188517	1.03815	RAB11A	protein_coding	1637.4	1704.34
ENSG00000200087.1	6826.63	0.133719	0.0443091	3.01787	0.00254557	0.0188562	1.09712	SNORA73B	snoRNA	7187.7	8076.3
ENSG00000272831.1	127.702	0.0720341	0.0238696	3.01781	0.00254604	0.0188562	1.0512	AC027644.3	antisense	131.701	141.629
ENSG00000276137.1	4.13122	-0.125787	0.0416895	-3.01724	0.00255084	0.0188873	0.916504	MIR6133	miRNA	4.71239	4.35
ENSG00000277999.1	35.6762	-0.11953	0.0396216	-3.01678	0.00255475	0.0189092	0.920488	AC009093.6	lincRNA	40.2743	38.6684
ENSG00000168038.10	771.768	-0.0487097	0.0161464	-3.01675	0.00255498	0.0189092	0.966801	ULK4	protein_coding	863.83	844.676
ENSG00000185513.16	464.036	-0.0507927	0.0168422	-3.0158	0.00256304	0.0189645	0.965406	L3MBTL1	protein_coding	505.646	500.686
ENSG00000136319.11	771.849	-0.0358297	0.0118818	-3.0155	0.00256552	0.0189784	0.975471	TTC5	protein_coding	863.281	848.957
ENSG00000207063.1	5.38957	-0.111088	0.0368433	-3.01514	0.00256858	0.0189966	0.92589	SNORD116-1	snoRNA	6.09956	5.57105
ENSG00000111652.9	442.259	0.0356044	0.011809	3.01503	0.00256952	0.0189992	1.02499	COPS7A	protein_coding	466.644	487.136
ENSG00000101182.14	1600.55	0.06188	0.0205296	3.01419	0.0025767	0.0190479	1.04383	PSMA7	protein_coding	1681.8	1792.93
ENSG00000260571.1	15.6768	-0.0644233	0.0213746	-3.01402	0.00257813	0.0190541	0.956328	BNIP3P5	processed_pseudogene	17.6593	16.9842
ENSG00000181315.10	889.614	0.0858809	0.0284949	3.01391	0.00257908	0.0190567	1.06134	ZNF322	protein_coding	932.719	996.614
ENSG00000128463.12	794.242	0.0400784	0.0132986	3.01372	0.00258063	0.0190637	1.02817	EMC4	protein_coding	843.573	883.363
ENSG00000248483.6	1112.25	-0.0755965	0.0250852	-3.01359	0.00258176	0.0190676	0.94895	POU5F2	protein_coding	1252.43	1226.81
ENSG00000255670.1	10.1736	-0.138127	0.0458424	-3.01309	0.00258599	0.0190945	0.908698	AC007619.1	lincRNA	11.4535	10.8697
ENSG00000157404.15	94.1813	0.0891303	0.0295854	3.01265	0.0025898	0.0191181	1.06373	KIT	protein_coding	96.4204	104.233
ENSG00000173020.10	3751.75	0.0600942	0.019951	3.01209	0.00259458	0.019149	1.04253	GRK2	protein_coding	3867.61	4100.64
ENSG00000207452.1	4.61408	-0.121317	0.0402828	-3.01165	0.00259836	0.0191725	0.919348	RNU6-606P	snRNA	5.02434	4.64474
ENSG00000197375.12	244.87	-0.0937505	0.0311309	-3.0115	0.00259964	0.0191775	0.937083	SLC22A5	protein_coding	267.031	249.854
ENSG00000114423.20	1913.52	-0.0608599	0.0202124	-3.01102	0.00260376	0.0192004	0.958693	CBLB	protein_coding	2173.98	2091.53
ENSG00000278351.1	6.23328	-0.100431	0.0333549	-3.01099	0.00260395	0.0192004	0.932754	AC009248.2	sense_intronic	7.27876	6.87237
ENSG00000201003.1	2.5344	-0.161247	0.0535588	-3.01066	0.00260683	0.0192118	0.894252	RF00418	snoRNA	2.89823	2.55789
ENSG00000211851.1	89.1885	-0.085171	0.0282904	-3.0106	0.0026073	0.0192118	0.942673	TRAJ38	TR_J_gene	105.062	96.9447
ENSG00000233597.3	7.35221	-0.0942586	0.0313089	-3.0106	0.0026073	0.0192118	0.936754	AC133435.1	processed_pseudogene	8.27212	7.87763
ENSG00000226356.2	11.0147	-0.0776708	0.0258006	-3.01042	0.00260884	0.0192188	0.947586	RPS6P20	unprocessed_pseudogene	12.1438	11.6224
ENSG00000250569.1	84.5965	-0.0541215	0.0179788	-3.01029	0.00260998	0.0192227	0.963181	NTAN1P2	processed_pseudogene	92.9934	91.5776
ENSG00000200428.1	18.0361	0.0607758	0.0201936	3.00966	0.00261545	0.0192585	1.04303	RF00019	misc_RNA	19.0575	20.1684
ENSG00000124225.15	60.8509	-0.118255	0.0392929	-3.00958	0.00261608	0.0192587	0.921301	PMEPA1	protein_coding	69.1084	62.9211
ENSG00000177731.15	3191.93	0.0621921	0.0206657	3.00943	0.00261736	0.0192587	1.04405	FLII	protein_coding	3288.21	3511.34
ENSG00000258515.1	6.24404	-0.185967	0.0617955	-3.00939	0.00261769	0.0192587	0.87906	AL355075.2	antisense	6.98009	6.27368
ENSG00000147124.12	417.502	-0.0364058	0.0120975	-3.00937	0.00261788	0.0192587	0.975081	ZNF41	protein_coding	459.46	453.266
ENSG00000155307.18	1066.97	0.0764689	0.0254113	3.00925	0.00261893	0.019262	1.05443	SAMSN1	protein_coding	1132.7	1197.47
ENSG00000175711.8	584.401	0.0881676	0.0292999	3.00915	0.0026198	0.019264	1.06302	B3GNTL1	protein_coding	587.493	658.236
ENSG00000229083.1	3.06448	-0.145365	0.0483161	-3.00863	0.00262425	0.019289	0.90415	PSMA6P2	processed_pseudogene	3.53982	3.20921
ENSG00000273179.1	16.3003	-0.128176	0.0426029	-3.00862	0.00262441	0.019289	0.914988	AC092535.4	antisense	17.3274	17.0053
ENSG00000184271.17	134.816	-0.0790871	0.026288	-3.00849	0.00262552	0.0192927	0.946656	POU6F1	protein_coding	149.628	141.853
ENSG00000224905.6	49.9653	-0.119073	0.039581	-3.00833	0.00262688	0.0192982	0.920779	AP001347.1	antisense	56.6327	53.5487
ENSG00000164916.10	1056.24	-0.0593972	0.0197453	-3.00817	0.00262826	0.0193039	0.959665	FOXK1	protein_coding	1161.3	1118.49
ENSG00000266222.1	25.717	-0.117218	0.0389689	-3.00798	0.00262992	0.0193117	0.921964	AC036222.2	sense_intronic	29.7434	27.5618
ENSG00000143167.11	126.845	-0.0831114	0.0276409	-3.00683	0.00263987	0.0193788	0.944019	GPA33	protein_coding	150.111	132.754
ENSG00000285035.1	9.97089	-0.140492	0.0467252	-3.00678	0.00264034	0.0193788	0.90721	AC091057.7	transcribed_unprocessed_pseudogene	11.5509	10.7053
ENSG00000007129.17	364.314	0.051509	0.0171313	3.00671	0.00264088	0.0193788	1.03635	CEACAM21	protein_coding	387.29	401.755
ENSG00000278700.1	121.822	0.0703757	0.0234088	3.00638	0.0026438	0.0193958	1.04999	RF00017	misc_RNA	126.469	137.916
ENSG00000275286.1	2.57359	-0.156258	0.0519793	-3.00616	0.00264566	0.019405	0.897349	AC025253.1	lincRNA	3.15265	2.70132
ENSG00000279078.1	122.229	-0.112277	0.037359	-3.00535	0.00265274	0.0194459	0.925127	SND1-IT1	lincRNA	133.546	126.661
ENSG00000189079.15	2241	-0.0341977	0.0113789	-3.00535	0.00265277	0.0194459	0.976575	ARID2	protein_coding	2458.17	2427.42
ENSG00000283294.1	36.1126	-0.109267	0.0363581	-3.00531	0.00265312	0.0194459	0.927059	AP005212.4	processed_transcript	40.3584	38.3211
ENSG00000168060.15	114.172	0.0727833	0.0242188	3.00524	0.00265368	0.0194459	1.05174	NAALADL1	protein_coding	117.582	128.059
ENSG00000227815.2	6.8934	0.0985218	0.0327938	3.00428	0.00266206	0.0195029	1.07068	AL359265.1	unprocessed_pseudogene	7.0354	7.84079
ENSG00000100483.13	634.868	0.0543931	0.018107	3.00398	0.00266473	0.019518	1.03842	VCPKMT	protein_coding	671.799	715.757
ENSG00000259581.3	75.7794	-0.104772	0.0348801	-3.00379	0.0026664	0.0195233	0.929952	TYRO3P	processed_pseudogene	84.9403	81.2842
ENSG00000197223.11	230.921	0.0972082	0.0323622	3.00376	0.00266668	0.0195233	1.0697	C1D	protein_coding	244.414	262.488
ENSG00000159788.19	228.5	-0.0751279	0.025012	-3.00367	0.00266741	0.0195241	0.949258	RGS12	protein_coding	249.473	243.437
ENSG00000163463.11	603.116	0.0384768	0.0128134	3.00285	0.00267461	0.019572	1.02703	KRTCAP2	protein_coding	638.456	661.167
ENSG00000283414.1	3.57637	-0.134971	0.0449485	-3.00279	0.00267517	0.019572	0.910688	RF00026	snRNA	4.09513	3.70526
ENSG00000163166.14	1527.67	0.0365761	0.0121814	3.00262	0.00267665	0.0195783	1.02568	IWS1	protein_coding	1630.68	1690.56
ENSG00000241641.1	16.4247	-0.0634588	0.0211366	-3.00232	0.00267931	0.0195904	0.956967	RPS23P6	processed_pseudogene	18.1615	17.3539
ENSG00000184106.8	26.4509	0.156667	0.0521825	3.00229	0.00267954	0.0195904	1.11471	TREML3P	transcribed_unprocessed_pseudogene	25.1527	29.1066
ENSG00000278746.1	9.9115	-0.0816822	0.027211	-3.0018	0.00268385	0.0196175	0.944955	RN7SL660P	misc_RNA	10.9358	10.5066
ENSG00000156500.15	380.282	-0.0418215	0.013933	-3.00162	0.00268546	0.0196248	0.971428	FAM122C	protein_coding	415.938	411.366
ENSG00000107679.14	2284.78	-0.0521829	0.0173894	-3.00085	0.00269225	0.0196699	0.964476	PLEKHA1	protein_coding	2600.95	2493.41
ENSG00000179950.13	901.365	0.0548888	0.0182951	3.00018	0.00269819	0.0197088	1.03878	PUF60	protein_coding	941.976	990.916
ENSG00000257624.1	9.03938	-0.0844764	0.0281584	-3.00005	0.00269938	0.0197129	0.943127	AC004024.1	processed_pseudogene	10.2522	9.61184
ENSG00000251733.1	7.52716	-0.0923281	0.0307765	-2.99996	0.00270016	0.0197141	0.938008	SCARNA8	scaRNA	8.5	8.25658
ENSG00000268975.2	33.1887	0.123038	0.0410341	2.99842	0.00271379	0.0198091	1.08903	MIA-RAB4B	protein_coding	33.1748	36.0539
ENSG00000283514.1	14.5934	-0.0669009	0.0223159	-2.9979	0.00271844	0.0198385	0.954687	MIR3975	miRNA	16.1903	15.6526
ENSG00000106682.14	5100.38	0.0498363	0.0166279	2.99715	0.00272513	0.0198828	1.03515	EIF4H	protein_coding	5376.19	5649.51
ENSG00000183171.5	3.56176	-0.135451	0.0452022	-2.99656	0.00273048	0.0199173	0.910385	BX322650.1	processed_pseudogene	4.01106	3.69474
ENSG00000127507.17	2912.71	0.0854848	0.0285286	2.99646	0.00273133	0.019919	1.06104	ADGRE2	protein_coding	2974.1	3254.78
ENSG00000176593.7	399.878	-0.0512887	0.0171179	-2.99619	0.00273372	0.0199318	0.965074	AC008969.1	processed_transcript	435.701	428.429
ENSG00000131480.8	148.226	0.104752	0.0349651	2.9959	0.00273633	0.0199418	1.07531	AOC2	protein_coding	148.549	166.078
ENSG00000261000.1	31.4812	-0.0836959	0.0279375	-2.99583	0.00273701	0.0199418	0.943637	AC244034.2	lincRNA	36.1726	33.6026
ENSG00000145819.16	11150.4	0.0711243	0.0237413	2.99581	0.00273719	0.0199418	1.05054	ARHGAP26	protein_coding	11559.7	12574.2
ENSG00000176973.7	423.408	0.0638006	0.021297	2.99576	0.00273759	0.0199418	1.04522	FAM89B	protein_coding	431.343	459.896
ENSG00000285774.1	43.7275	0.141361	0.0471903	2.99555	0.00273947	0.019951	1.10295	AL133444.1	lincRNA	43.4712	47.8158
ENSG00000257246.1	36.4239	-0.115223	0.0384683	-2.99526	0.00274209	0.0199639	0.92324	PHBP19	processed_pseudogene	40.4757	38.5276
ENSG00000254789.2	52.0891	0.193872	0.0647271	2.99522	0.0027425	0.0199639	1.14383	AC073172.1	lincRNA	53.0133	58.2579
ENSG00000261997.1	500.849	0.0825143	0.0275538	2.99466	0.00274752	0.0199948	1.05886	AC007336.1	lincRNA	530.44	564.12
ENSG00000249661.1	66.5092	-0.117022	0.0390774	-2.99461	0.002748	0.0199948	0.922089	TNRC18P1	processed_pseudogene	74.0022	71.2171
ENSG00000166333.13	643.974	0.0557943	0.0186337	2.99426	0.0027511	0.0200091	1.03943	ILK	protein_coding	675.865	710.889
ENSG00000277073.1	9.51292	0.147422	0.049235	2.99425	0.00275122	0.0200091	1.10759	MIR6131	miRNA	9.25221	10.7776
ENSG00000059588.9	1171.4	-0.0523859	0.0174978	-2.99385	0.0027548	0.0200306	0.96434	TARBP1	protein_coding	1326.14	1272.97
ENSG00000186951.16	524.876	-0.0446441	0.0149129	-2.99367	0.00275647	0.0200382	0.969529	PPARA	protein_coding	571.593	566.762
ENSG00000216937.13	595.424	-0.0750235	0.0250626	-2.99344	0.00275848	0.0200483	0.949327	CCDC7	protein_coding	687.796	647.55
ENSG00000285151.1	29.7869	-0.126596	0.042297	-2.99302	0.00276231	0.0200715	0.91599	AC140134.2	antisense	31.5155	30.4645
ENSG00000187626.8	333.948	0.0477797	0.0159663	2.99254	0.00276665	0.0200985	1.03367	ZKSCAN4	protein_coding	355.288	370.124
ENSG00000100142.14	447.039	0.0404716	0.0135263	2.99207	0.0027709	0.0201233	1.02845	POLR2F	protein_coding	469.374	493.088
ENSG00000006530.16	1271.94	-0.039517	0.0132074	-2.99203	0.00277133	0.0201233	0.972981	AGK	protein_coding	1407.03	1378.82
ENSG00000105617.3	442.213	0.0542433	0.0181306	2.99181	0.00277329	0.020133	1.03831	LENG1	protein_coding	462.088	485.112
ENSG00000132002.7	1239.06	0.055748	0.0186372	2.99123	0.0027786	0.0201669	1.0394	DNAJB1	protein_coding	1291.15	1344.73
ENSG00000205138.3	270.012	0.0660666	0.0220896	2.99084	0.00278207	0.0201875	1.04686	SDHAF1	protein_coding	279.35	296.054
ENSG00000106714.17	2672.72	0.144897	0.0484482	2.99075	0.00278291	0.020189	1.10565	CNTNAP3	protein_coding	2721.46	3026.11
ENSG00000170085.17	422.019	-0.0394525	0.013196	-2.98974	0.00279219	0.0202518	0.973024	SIMC1	protein_coding	457.973	452.075
ENSG00000244556.1	14.9625	-0.148586	0.0497006	-2.98962	0.00279322	0.0202546	0.902134	ODCP	processed_pseudogene	15.4292	14.3079
ENSG00000214193.10	70.1306	0.0887709	0.0296945	2.98947	0.00279462	0.0202596	1.06346	SH3D21	protein_coding	70.7876	77.3079
ENSG00000115956.9	3182.01	0.0597693	0.0199937	2.98941	0.00279516	0.0202596	1.0423	PLEK	protein_coding	3331.7	3600.03
ENSG00000259797.1	14.603	-0.0677235	0.0226587	-2.98885	0.00280032	0.0202923	0.954142	AC020978.1	sense_intronic	15.7788	15.0737
ENSG00000139289.13	118.739	-0.0642762	0.0215061	-2.98874	0.00280131	0.0202949	0.956425	PHLDA1	protein_coding	133.947	127.636
ENSG00000138796.16	358.666	-0.0407952	0.0136511	-2.98841	0.00280433	0.0203121	0.972119	HADH	protein_coding	402.385	391.758
ENSG00000060558.3	388.002	0.073538	0.0246098	2.98816	0.00280663	0.0203242	1.05229	GNA15	protein_coding	396.507	424.499
ENSG00000143178.12	93.5025	-0.0705962	0.0236307	-2.98748	0.00281287	0.0203585	0.952244	TBX19	protein_coding	102.794	101.182
ENSG00000138134.11	867.729	-0.0583064	0.019517	-2.98746	0.00281307	0.0203585	0.960391	STAMBPL1	protein_coding	990.5	938.545
ENSG00000124795.15	2540.61	0.0999997	0.0334734	2.98744	0.00281328	0.0203585	1.07177	DEK	protein_coding	2662.19	2848.23
ENSG00000259429.5	63.7788	-0.0814609	0.0272726	-2.98691	0.00281813	0.020389	0.9451	UBE2Q2P2	transcribed_unprocessed_pseudogene	73.2146	68.9197
ENSG00000254788.7	119.253	0.0745594	0.0249705	2.9859	0.00282744	0.0204517	1.05304	CKLF-CMTM1	protein_coding	124.697	134.371
ENSG00000180957.17	518.96	-0.0448335	0.0150157	-2.98578	0.00282859	0.0204554	0.969402	PITPNB	protein_coding	583.56	571.589
ENSG00000271917.1	15.0513	-0.155497	0.0520834	-2.98554	0.00283081	0.0204649	0.897823	AL357568.2	sense_intronic	16.9425	15.3368
ENSG00000119906.12	1552.16	-0.0363375	0.0121713	-2.9855	0.00283119	0.0204649	0.975127	SLF2	protein_coding	1736.52	1709.41
ENSG00000090621.13	1100.56	-0.0376837	0.0126243	-2.98501	0.0028357	0.0204929	0.974218	PABPC4	protein_coding	1222.07	1193.37
ENSG00000272746.1	39.0954	-0.105944	0.0354934	-2.9849	0.00283671	0.0204956	0.929197	AP005131.7	sense_intronic	43.958	42.3803
ENSG00000198911.11	427.199	-0.0769732	0.0257901	-2.98461	0.00283942	0.0205105	0.948045	SREBF2	protein_coding	473.011	455.313
ENSG00000113163.16	3491.16	0.0363348	0.0121747	2.98445	0.00284086	0.0205163	1.02551	COL4A3BP	protein_coding	3734.19	3904.77
ENSG00000261819.1	11.2174	-0.218215	0.0731312	-2.98388	0.00284619	0.0205501	0.859629	AC138932.3	processed_pseudogene	11.6084	10.6118
ENSG00000143164.15	1457.98	-0.0577127	0.019342	-2.9838	0.00284688	0.0205505	0.960786	DCAF6	protein_coding	1596.53	1565.22
ENSG00000238317.2	14.1013	-0.0670016	0.0224593	-2.98325	0.00285208	0.0205833	0.95462	SNORD11	snoRNA	16.0752	15.2066
ENSG00000145476.15	1016.77	-0.0576882	0.0193381	-2.98314	0.00285307	0.0205858	0.960802	CYP4V2	protein_coding	1136.87	1104.93
ENSG00000271268.1	3.29559	-0.234034	0.0784626	-2.98274	0.00285677	0.0206078	0.850254	AC015849.6	processed_pseudogene	3.76327	3.44079
ENSG00000256381.1	47.9284	-0.0893088	0.0299456	-2.98237	0.00286028	0.0206285	0.939973	AC005832.1	sense_intronic	52.7478	50.9987
ENSG00000124813.21	1058.94	0.0541062	0.018147	2.98156	0.00286788	0.0206787	1.03822	RUNX2	protein_coding	1122.44	1183.98
ENSG00000242861.1	26.7006	-0.0843676	0.0283007	-2.98111	0.00287204	0.0206995	0.943198	AL591895.1	antisense	30.1018	28.3118
ENSG00000223959.8	518.835	-0.0353611	0.0118617	-2.98111	0.00287207	0.0206995	0.975787	AFG3L1P	transcribed_unitary_pseudogene	566.962	560.28
ENSG00000258847.1	37.2634	-0.082952	0.0278268	-2.98101	0.00287296	0.0207012	0.944124	AL391261.2	lincRNA	41.3296	39.9342
ENSG00000134333.13	1767.8	0.0608212	0.0204055	2.98063	0.00287655	0.0207191	1.04306	LDHA	protein_coding	1860.65	1965.65
ENSG00000196993.8	126.705	-0.122066	0.0409532	-2.98061	0.00287673	0.0207191	0.918871	NPIPB9	protein_coding	146.117	137.857
ENSG00000275111.4	192.544	-0.0183104	0.00614382	-2.9803	0.00287966	0.0207355	0.987388	ZNF2	protein_coding	210.412	209.579
ENSG00000165280.15	4138.76	0.0587997	0.0197304	2.98016	0.00288101	0.0207406	1.0416	VCP	protein_coding	4343.8	4606.62
ENSG00000214244.4	7.37813	-0.184806	0.062018	-2.97987	0.00288368	0.0207551	0.879768	SETP21	processed_pseudogene	8.84292	7.73289
ENSG00000276672.1	179.273	-0.0580591	0.0194848	-2.97972	0.00288513	0.0207608	0.960555	AL161891.1	sense_intronic	197.653	193.997
ENSG00000136051.14	7233.02	0.0708199	0.0237705	2.97931	0.00288894	0.0207836	1.05031	WASHC4	protein_coding	7692.16	8181.65
ENSG00000271795.1	144.71	-0.0667381	0.0224057	-2.97862	0.00289545	0.0208257	0.954794	AC011337.1	antisense	157.615	156.926
ENSG00000252916.1	6.57619	-0.0976979	0.0328023	-2.97839	0.00289768	0.0208335	0.934523	RNU6-762P	snRNA	7.53761	7.12237
ENSG00000260231.2	505.342	-0.126197	0.042371	-2.97837	0.00289783	0.0208335	0.916244	KDM7A-DT	bidirectional_promoter_lncRNA	531.42	508.399
ENSG00000183508.4	18960.5	-0.162255	0.0544841	-2.97803	0.00290111	0.0208524	0.893627	TENT5C	protein_coding	20509.1	18952.4
ENSG00000168264.10	2853.76	0.0439882	0.0147723	2.97776	0.00290366	0.020866	1.03096	IRF2BP2	protein_coding	3036.03	3149.91
ENSG00000104635.13	93.5876	-0.0589274	0.0197938	-2.97706	0.00291029	0.0209089	0.959978	SLC39A14	protein_coding	105.358	101.458
ENSG00000158079.15	220.596	-0.0526592	0.0176924	-2.97637	0.00291683	0.0209507	0.964158	PTPDC1	protein_coding	248.785	239.37
ENSG00000253282.1	80.0729	-0.0596209	0.0200318	-2.97631	0.00291743	0.0209507	0.959516	AP001330.1	lincRNA	87.7345	86.5053
ENSG00000102043.15	157.347	-0.0548234	0.018421	-2.97614	0.00291898	0.0209572	0.962712	MTMR8	protein_coding	179.383	172.126
ENSG00000277985.1	64.4397	0.155803	0.0523595	2.97563	0.00292384	0.0209874	1.11404	SNORA67	snoRNA	64.9801	75.1382
ENSG00000110400.10	100.57	0.0958264	0.0322148	2.97461	0.00293363	0.0210529	1.06868	NECTIN1	protein_coding	98.5863	109.928
ENSG00000200834.1	13.0275	0.0716483	0.0240934	2.97377	0.00294168	0.0210977	1.05092	RF00019	misc_RNA	13.281	14.2632
ENSG00000262655.3	52.4646	-0.12737	0.0428333	-2.97362	0.00294309	0.0210977	0.915499	SPON1	protein_coding	58.5819	52.6342
ENSG00000172671.19	697.485	-0.0506005	0.0170165	-2.97361	0.00294323	0.0210977	0.965534	ZFAND4	protein_coding	763.606	745.137
ENSG00000235897.1	45.8129	-0.0777351	0.0261418	-2.97359	0.00294335	0.0210977	0.947544	TM4SF19-AS1	antisense	49.9558	48.6408
ENSG00000188672.18	36.9345	-0.159125	0.0535131	-2.97358	0.00294347	0.0210977	0.895568	RHCE	protein_coding	38.1394	35.9329
ENSG00000233963.2	13.6228	-0.12751	0.0428817	-2.97354	0.00294383	0.0210977	0.91541	ATP8A2P3	unprocessed_pseudogene	15.469	14.5447
ENSG00000182183.14	275.071	-0.0580436	0.0195252	-2.97276	0.00295136	0.0211469	0.960566	SHISAL2A	protein_coding	302.281	286.879
ENSG00000186141.8	408.653	-0.0325146	0.010941	-2.97182	0.00296042	0.0212071	0.977715	POLR3C	protein_coding	449.825	442.472
ENSG00000244357.3	69.0335	-0.0571377	0.0192281	-2.97157	0.00296282	0.0212169	0.961169	RN7SL145P	misc_RNA	75.7898	74.4105
ENSG00000261501.1	790.565	-0.0983963	0.0331129	-2.97154	0.00296312	0.0212169	0.934071	AC079341.1	lincRNA	884.883	852.637
ENSG00000138375.12	358.722	-0.0373007	0.0125541	-2.97119	0.00296646	0.021236	0.974476	SMARCAL1	protein_coding	394.299	389.73
ENSG00000066827.15	794.058	-0.0416582	0.0140289	-2.96945	0.00298333	0.021352	0.971538	ZFAT	protein_coding	865.341	862.557
ENSG00000153786.12	3319.98	0.0475869	0.0160274	2.96909	0.00298679	0.021372	1.03353	ZDHHC7	protein_coding	3465.9	3681.39
ENSG00000116584.17	3532.7	0.0505927	0.0170417	2.96876	0.00299003	0.0213904	1.03569	ARHGEF2	protein_coding	3662	3877.64
ENSG00000121073.14	439.175	0.0269449	0.0090771	2.96845	0.00299308	0.0214039	1.01885	SLC35B1	protein_coding	469.029	486.276
ENSG00000072840.12	36.8388	-0.14861	0.0500635	-2.96843	0.00299326	0.0214039	0.902119	EVC	protein_coding	38.4735	38.8763
ENSG00000143493.12	513.18	-0.046187	0.0155599	-2.96834	0.00299415	0.0214054	0.968493	INTS7	protein_coding	574.832	563.134
ENSG00000229862.5	10.2164	-0.0798275	0.0268947	-2.96815	0.00299599	0.0214138	0.946171	AL121972.1	antisense	11.1704	10.6171
ENSG00000253961.1	38.7518	-0.108643	0.036612	-2.96742	0.00300306	0.0214596	0.92746	AC009563.1	antisense	43.7544	41.3
ENSG00000088854.12	516.144	-0.0474019	0.0159795	-2.96641	0.00301297	0.0215218	0.967677	C20orf194	protein_coding	566.312	567.129
ENSG00000283519.1	26.1551	-0.0879918	0.0296628	-2.9664	0.00301311	0.0215218	0.940831	RF00004	snRNA	29.3496	28.1684
ENSG00000151882.11	210.26	-0.0423051	0.0142623	-2.96621	0.00301499	0.0215287	0.971102	CCL28	protein_coding	230.527	224.729
ENSG00000279366.1	50.8439	-0.0747837	0.0252123	-2.96616	0.00301548	0.0215287	0.949484	AC120349.2	TEC	56.8739	55.2211
ENSG00000275569.1	56.324	0.0886585	0.0298907	2.96609	0.0030161	0.0215287	1.06338	AL355073.2	antisense	59.4137	64.3421
ENSG00000100426.6	743.129	-0.0420008	0.0141609	-2.96598	0.00301719	0.0215316	0.971307	ZBED4	protein_coding	816.04	802.651
ENSG00000254469.7	300.78	-0.0401106	0.0135255	-2.96555	0.00302143	0.0215571	0.97258	AP002495.1	protein_coding	335.248	325.437
ENSG00000128815.19	2993.86	0.0842121	0.028405	2.96469	0.00302988	0.0216125	1.06011	WDFY4	protein_coding	3099.97	3364.82
ENSG00000130881.13	55.4424	0.106056	0.0357786	2.96421	0.00303456	0.0216368	1.07628	LRP3	protein_coding	53.6018	60.3868
ENSG00000141086.17	35.491	0.106791	0.0360272	2.96417	0.00303503	0.0216368	1.07683	CTRL	protein_coding	36.7566	39.9237
ENSG00000110987.8	288.685	-0.0624704	0.0210754	-2.96414	0.00303532	0.0216368	0.957623	BCL7A	protein_coding	318.239	307.567
ENSG00000100804.18	385.31	0.0458072	0.0154552	2.96387	0.00303798	0.021649	1.03226	PSMB5	protein_coding	413.487	428.058
ENSG00000223476.1	14.2226	0.0671864	0.0226688	2.96383	0.00303838	0.021649	1.04767	VN1R42P	processed_pseudogene	15.1416	15.8987
ENSG00000285679.1	26.795	-0.0487376	0.0164466	-2.96338	0.00304282	0.0216758	0.966782	AC097626.1	antisense	29.9447	28.3263
ENSG00000247708.7	203.006	-0.0671263	0.0226525	-2.96331	0.00304353	0.021676	0.954537	STX18-AS1	antisense	226.254	219.487
ENSG00000238121.5	541.404	-0.0497607	0.0167947	-2.96288	0.00304775	0.0217002	0.966097	LINC00426	lincRNA	598.761	584.912
ENSG00000111684.10	436.054	0.0514131	0.0173527	2.96283	0.00304829	0.0217002	1.03628	LPCAT3	protein_coding	455.701	479.426
ENSG00000105339.10	9017.44	0.0821634	0.0277361	2.96233	0.0030532	0.0217303	1.0586	DENND3	protein_coding	9189.08	10108.1
ENSG00000100099.20	716.047	-0.032774	0.0110645	-2.96209	0.00305563	0.0217427	0.977539	HPS4	protein_coding	789.991	777.454
ENSG00000076554.15	512.595	-0.0763522	0.0257805	-2.96163	0.00306018	0.0217703	0.948453	TPD52	protein_coding	590.779	561.642
ENSG00000160799.11	667.501	0.0480611	0.0162311	2.96106	0.00306587	0.0218059	1.03387	CCDC12	protein_coding	705.431	745.166
ENSG00000180998.11	172.734	-0.0909415	0.030719	-2.96043	0.00307207	0.0218452	0.93891	GPR137C	protein_coding	190.027	182.597
ENSG00000275839.1	6.10215	-0.102668	0.0346824	-2.96025	0.0030739	0.021848	0.931309	AC243654.2	processed_pseudogene	6.72345	6.40395
ENSG00000146263.11	1145.42	-0.0378452	0.0127845	-2.96025	0.00307392	0.021848	0.974109	MMS22L	protein_coding	1264.39	1250.66
ENSG00000279544.1	326.622	-0.0676302	0.0228466	-2.96019	0.00307453	0.021848	0.954204	AL133243.4	TEC	364.259	356.966
ENSG00000130748.6	158.477	0.0650623	0.0219809	2.95994	0.00307698	0.0218606	1.04613	TMEM160	protein_coding	163.449	173.234
ENSG00000249102.1	6.19652	-0.100793	0.034059	-2.95937	0.00308269	0.0218963	0.93252	AC034223.1	lincRNA	6.96018	6.62368
ENSG00000146376.10	827.067	0.0699064	0.0236332	2.95797	0.00309669	0.0219908	1.04965	ARHGAP18	protein_coding	873.381	916.087
ENSG00000197283.16	164.604	-0.108026	0.0365213	-2.95789	0.00309754	0.0219909	0.927857	SYNGAP1	protein_coding	180.58	166.096
ENSG00000186594.14	206.302	0.0566819	0.0191633	2.95783	0.0030981	0.0219909	1.04007	MIR22HG	lincRNA	211.805	228.996
ENSG00000264678.1	50.2847	-0.0856887	0.0289713	-2.9577	0.0030994	0.0219909	0.942335	MIR3140	miRNA	57.3451	55.4145
ENSG00000253174.2	5.32178	-0.11063	0.037404	-2.9577	0.00309945	0.0219909	0.926184	AC009630.2	antisense	5.70133	5.52895
ENSG00000179151.12	267.863	-0.0517164	0.0174897	-2.95695	0.00310694	0.0220346	0.964788	EDC3	protein_coding	292.967	285.949
ENSG00000183808.11	2555.24	0.0706794	0.0239028	2.95695	0.003107	0.0220346	1.05021	RBM12B	protein_coding	2712.96	2855.26
ENSG00000027001.9	187.067	-0.0480404	0.0162475	-2.95678	0.00310869	0.0220417	0.967249	MIPEP	protein_coding	210.146	203.326
ENSG00000262312.2	84.6963	-0.0916212	0.0309879	-2.95668	0.00310971	0.0220441	0.938468	AC004494.1	antisense	91.2345	87.1303
ENSG00000253540.5	3.5038	-0.135488	0.0458429	-2.95549	0.00312168	0.022124	0.910362	FAM86HP	transcribed_unprocessed_pseudogene	3.96239	3.59605
ENSG00000258102.3	46.0936	0.103679	0.0350823	2.9553	0.00312369	0.0221333	1.07451	MAP1LC3B2	protein_coding	45.0221	50.8711
ENSG00000224050.1	5.29724	-0.220304	0.0745584	-2.95478	0.0031289	0.0221654	0.858385	AL008723.1	lincRNA	6.2323	5.42763
ENSG00000153898.12	419.928	-0.082251	0.0278433	-2.95407	0.00313611	0.0222114	0.944583	MCOLN2	protein_coding	474.779	454.713
ENSG00000170464.9	125.589	-0.0535866	0.0181407	-2.95395	0.00313739	0.0222114	0.963538	DNAJC18	protein_coding	138.473	134.216
ENSG00000214900.9	770.425	-0.0587656	0.019894	-2.95394	0.00313749	0.0222114	0.960085	LINC01588	lincRNA	851.912	828.596
ENSG00000239396.3	14.9684	-0.0644431	0.021818	-2.95367	0.00314022	0.0222258	0.956314	RN7SL414P	misc_RNA	16.885	16.375
ENSG00000272829.1	10.9022	0.0770355	0.0260829	2.95348	0.0031421	0.0222342	1.05485	AC002470.1	lincRNA	11.3363	12.1618
ENSG00000250509.1	48.9912	-0.116422	0.0394199	-2.95338	0.00314314	0.0222366	0.922473	AC034213.1	lincRNA	55.073	52.9079
ENSG00000272106.1	100.508	0.0525145	0.0177817	2.95329	0.00314404	0.0222381	1.03707	AL691432.2	antisense	104.197	109.612
ENSG00000205542.10	56349.7	0.069894	0.0236675	2.95316	0.00314542	0.0222429	1.04964	TMSB4X	protein_coding	59596.3	63372.5
ENSG00000183844.16	37.7733	-0.236687	0.080157	-2.95279	0.00314913	0.022262	0.848692	FAM3B	protein_coding	41.1881	37.3632
ENSG00000198952.8	942.293	0.0630729	0.0213607	2.95275	0.00314952	0.022262	1.04469	SMG5	protein_coding	973.022	1045.47
ENSG00000206149.10	686.635	-0.0450619	0.0152621	-2.95253	0.00315178	0.0222731	0.969248	HERC2P9	transcribed_unprocessed_pseudogene	761.215	739.962
ENSG00000126246.9	265.809	0.0590435	0.0200002	2.95214	0.0031558	0.0222963	1.04177	IGFLR1	protein_coding	277.976	292.272
ENSG00000084693.15	89.9928	-0.12054	0.0408323	-2.95208	0.00315645	0.0222963	0.919843	AGBL5	protein_coding	89.6128	84.4618
ENSG00000127603.25	22593.9	-0.0433729	0.0146944	-2.95165	0.00316077	0.0223218	0.970384	MACF1	protein_coding	25289.7	24847.7
ENSG00000232593.7	903.679	-0.0421913	0.0142946	-2.95156	0.00316172	0.0223236	0.971179	KANTR	protein_coding	998.292	972.339
ENSG00000265929.1	3.786	-0.129944	0.044035	-2.95093	0.00316819	0.0223579	0.913867	MIR5195	miRNA	4.3385	3.83553
ENSG00000242829.1	20.9806	-0.0544953	0.0184673	-2.95091	0.0031684	0.0223579	0.962931	RPS26P21	processed_pseudogene	23.354	23.1947
ENSG00000160193.11	181.77	-0.0645173	0.0218637	-2.95088	0.00316868	0.0223579	0.956265	WDR4	protein_coding	201.637	192.242
ENSG00000203395.2	39.2146	-0.094793	0.0321258	-2.95068	0.0031707	0.0223672	0.936407	AC015969.1	antisense	41.8186	39.9263
ENSG00000078246.16	63.9485	-0.0316618	0.010732	-2.95023	0.0031754	0.0223954	0.978293	TULP3	protein_coding	69.2987	68.1382
ENSG00000267040.6	290.51	-0.0452429	0.0153364	-2.95003	0.00317742	0.0224047	0.969127	AC027097.1	antisense	325.664	316.574
ENSG00000012061.15	635.511	0.0385482	0.0130706	2.94923	0.00318564	0.0224577	1.02708	ERCC1	protein_coding	662.403	692.092
ENSG00000196233.13	4972.12	0.0337133	0.0114335	2.94865	0.00319165	0.0224951	1.02364	LCOR	protein_coding	5347.7	5541.49
ENSG00000186501.14	263.281	0.0463729	0.0157279	2.94844	0.0031938	0.0225053	1.03267	TMEM222	protein_coding	272.206	286.204
ENSG00000241942.2	4.00999	-0.203716	0.0691019	-2.94805	0.00319785	0.0225288	0.868311	RPS20P20	processed_pseudogene	4.75885	4.37632
ENSG00000235303.1	46.3577	-0.113063	0.0383625	-2.94723	0.00320633	0.0225836	0.924623	AL023495.1	lincRNA	50.0929	48.1184
ENSG00000100647.7	1608.29	0.0742429	0.0252018	2.94593	0.00321985	0.0226739	1.05281	SUSD6	protein_coding	1661.61	1787
ENSG00000174695.9	2166.12	0.0747049	0.0253722	2.94436	0.00323622	0.0227841	1.05315	TMEM167A	protein_coding	2287.83	2436.67
ENSG00000285816.1	275.426	0.0892959	0.0303332	2.94383	0.00324175	0.022818	1.06385	AP000944.2	protein_coding	277.998	304.164
ENSG00000261242.1	35.3203	0.110046	0.0373844	2.94364	0.00324381	0.0228275	1.07926	AL136038.3	antisense	36.1947	39.3605
ENSG00000235493.2	68.9204	-0.101912	0.0346241	-2.94337	0.00324655	0.0228417	0.931797	LINC01967	lincRNA	75.0332	72.2855
ENSG00000267298.1	36.4902	-0.0694729	0.0236064	-2.94296	0.00325088	0.0228671	0.952986	AC006116.5	sense_intronic	41.6327	40.0882
ENSG00000242285.1	11.6874	0.141379	0.0480437	2.94272	0.00325343	0.02288	1.10296	RPL6P8	processed_pseudogene	11.9358	13.1921
ENSG00000108963.17	212.345	-0.0560816	0.01906	-2.94238	0.00325702	0.0229002	0.961873	DPH1	protein_coding	232.529	224.455
ENSG00000151553.14	1719.17	0.0600245	0.0204012	2.94221	0.00325883	0.0229079	1.04248	FAM160B1	protein_coding	1813.84	1943.3
ENSG00000280068.1	38.8976	-0.12943	0.0439932	-2.94204	0.00326053	0.0229148	0.914193	AC138965.3	TEC	44.3274	40.5868
ENSG00000226380.9	1420.36	0.0657145	0.0223379	2.94184	0.00326268	0.0229249	1.0466	LINC-PINT	lincRNA	1496.09	1587.27
ENSG00000218857.1	5.82257	-0.176906	0.0601617	-2.94051	0.00327668	0.0230182	0.884598	AL137222.1	processed_pseudogene	6.74115	5.75526
ENSG00000125304.9	2329.62	0.0450804	0.0153315	2.94038	0.00327807	0.0230229	1.03174	TM9SF2	protein_coding	2483.09	2627.69
ENSG00000130844.17	496.261	-0.0383187	0.0130333	-2.94007	0.00328139	0.0230412	0.973789	ZNF331	protein_coding	548.754	535.208
ENSG00000081026.18	123.773	-0.0734089	0.0249698	-2.93991	0.0032831	0.0230481	0.95039	MAGI3	protein_coding	140.485	131.157
ENSG00000196531.10	8203.79	0.0695967	0.0236741	2.93978	0.0032845	0.0230528	1.04942	NACA	protein_coding	8669.2	9068.99
ENSG00000048740.18	12026.1	0.0403092	0.0137138	2.93933	0.00328924	0.0230786	1.02833	CELF2	protein_coding	12694.3	13335.1
ENSG00000279166.1	1790.33	-0.0790799	0.0269044	-2.93929	0.00328962	0.0230786	0.946661	AC009951.1	TEC	2003.43	2009.28
ENSG00000139055.6	314.976	-0.0517509	0.0176105	-2.93865	0.00329648	0.0231217	0.964765	ERP27	protein_coding	348.327	340
ENSG00000279283.1	48.4749	0.139869	0.0476003	2.9384	0.0032991	0.023135	1.1018	AC131009.4	TEC	44.5221	51.1053
ENSG00000221826.9	34.5947	0.119862	0.0407974	2.93799	0.00330345	0.0231604	1.08663	PSG3	protein_coding	34.2987	38.4513
ENSG00000267338.1	58.0097	0.0695992	0.0236936	2.93746	0.0033091	0.0231949	1.04943	AP000365.1	lincRNA	61.4358	66.1789
ENSG00000170456.15	246.861	-0.0836656	0.0284831	-2.93738	0.00331003	0.0231964	0.943657	DENND5B	protein_coding	276.735	263.979
ENSG00000232000.2	14.6899	-0.130802	0.0445479	-2.9362	0.00332261	0.0232773	0.913324	CLCN3P1	transcribed_unprocessed_pseudogene	16.1637	15.2776
ENSG00000111450.13	384.259	-0.0744377	0.0253521	-2.93616	0.00332303	0.0232773	0.949712	STX2	protein_coding	429.989	413.425
ENSG00000149792.8	546.801	0.0387406	0.0131948	2.93604	0.00332435	0.0232814	1.02722	MRPL49	protein_coding	583.611	604.192
ENSG00000177169.9	476.266	0.105614	0.0359738	2.93587	0.00332612	0.0232887	1.07595	ULK1	protein_coding	457.538	510.061
ENSG00000259516.2	11.4612	-0.208036	0.0708633	-2.93574	0.00332756	0.0232937	0.865715	ANP32AP1	transcribed_processed_pseudogene	13.2965	11.7618
ENSG00000124155.17	1085.93	-0.0318993	0.0108665	-2.93557	0.00332934	0.023301	0.978132	PIGT	protein_coding	1175.14	1170.99
ENSG00000283486.2	31.2482	-0.126748	0.0431779	-2.93549	0.0033302	0.0233019	0.915893	FAM95C	protein_coding	34.0487	33.5263
ENSG00000272646.1	9.17319	-0.082019	0.0279416	-2.93537	0.00333149	0.0233058	0.944735	AC079766.1	lincRNA	10.3739	9.91184
ENSG00000204842.15	887.715	-0.0469598	0.0159993	-2.93512	0.00333415	0.0233194	0.967974	ATXN2	protein_coding	959.166	950.693
ENSG00000237489.4	116.371	-0.0521328	0.0177647	-2.93463	0.00333948	0.0233515	0.964509	C10orf143	protein_coding	127.56	124.964
ENSG00000164615.4	490.922	0.065027	0.0221593	2.93453	0.00334057	0.023354	1.0461	CAMLG	protein_coding	514.763	542.967
ENSG00000280374.1	33.2145	-0.0787161	0.0268322	-2.93364	0.0033501	0.0234155	0.9469	AC019080.5	sense_intronic	38.2035	36.7697
ENSG00000205583.13	102.881	-0.132205	0.0450673	-2.93351	0.00335156	0.0234162	0.912436	STAG3L1	transcribed_unprocessed_pseudogene	118.137	107.766
ENSG00000186908.14	2923.36	0.0660843	0.0225275	2.9335	0.00335167	0.0234162	1.04687	ZDHHC17	protein_coding	3098.48	3291.74
ENSG00000163002.12	379.149	-0.0437424	0.0149141	-2.93295	0.00335757	0.0234457	0.970135	NUP35	protein_coding	427.412	412.446
ENSG00000229036.7	152.551	-0.0439344	0.0149796	-2.93294	0.00335766	0.0234457	0.970006	VDAC1P8	transcribed_processed_pseudogene	166.825	163.267
ENSG00000233579.1	7.02365	-0.166848	0.0568882	-2.9329	0.00335809	0.0234457	0.890787	KRT8P15	processed_pseudogene	7.90487	7.52763
ENSG00000196189.12	1521.29	0.0837644	0.0285695	2.93195	0.00336838	0.0235124	1.05978	SEMA4A	protein_coding	1518.67	1659.71
ENSG00000100330.15	4032.94	0.063566	0.0216822	2.93171	0.00337097	0.0235253	1.04505	MTMR3	protein_coding	4180.26	4532.32
ENSG00000013619.13	25.8639	-0.123665	0.0421837	-2.93159	0.00337236	0.0235299	0.917853	MAMLD1	protein_coding	28.1925	26.0092
ENSG00000105649.9	12.9194	0.0713245	0.0243348	2.93097	0.0033791	0.0235718	1.05068	RAB3A	protein_coding	12.9624	13.9618
ENSG00000226904.1	92.328	0.110366	0.0376577	2.93076	0.00338134	0.0235823	1.0795	AL353608.2	antisense	97.0088	105.507
ENSG00000073737.16	844.926	0.111741	0.0381296	2.93057	0.00338345	0.023588	1.08053	DHRS9	protein_coding	870.653	957.58
ENSG00000260495.1	126.53	-0.0410944	0.0140228	-2.93055	0.00338365	0.023588	0.971917	AC009148.1	antisense	139.728	137.399
ENSG00000284194.1	50.4561	0.132703	0.0452875	2.93024	0.003387	0.0236062	1.09635	SCO2	protein_coding	51.3053	56.9987
ENSG00000258915.1	5.45256	-0.227618	0.0776838	-2.93006	0.00338901	0.0236151	0.854044	BHLHB9P1	processed_pseudogene	6.34735	5.54342
ENSG00000170266.15	1370.28	0.0427529	0.0145929	2.9297	0.00339288	0.0236369	1.03008	GLB1	protein_coding	1447.41	1526.43
ENSG00000007516.13	161.252	0.129891	0.0443452	2.9291	0.00339947	0.0236777	1.09421	BAIAP3	protein_coding	162.21	174.113
ENSG00000183307.3	153.539	0.117449	0.0401059	2.92848	0.0034062	0.0237194	1.08482	TMEM121B	protein_coding	148.288	170.376
ENSG00000107372.12	3911.76	0.0531223	0.0181428	2.92801	0.00341135	0.02375	1.03751	ZFAND5	protein_coding	4117.17	4368.98
ENSG00000035862.12	615.663	0.0926857	0.0316576	2.92776	0.00341417	0.0237618	1.06635	TIMP2	protein_coding	624.027	682.343
ENSG00000256625.1	15.4117	-0.0635549	0.021708	-2.92772	0.00341453	0.0237618	0.956903	AC092747.2	unprocessed_pseudogene	16.9934	16.7237
ENSG00000227394.1	9.98924	-0.137665	0.0470228	-2.92763	0.00341557	0.0237639	0.908989	AC007386.1	processed_pseudogene	11.573	10.6408
ENSG00000074842.7	489.53	0.0684807	0.0233923	2.92749	0.00341706	0.0237691	1.04861	MYDGF	protein_coding	511.892	545.687
ENSG00000176945.16	178.912	-0.081908	0.0279812	-2.92725	0.00341974	0.0237825	0.944807	MUC20	protein_coding	198.157	191.055
ENSG00000225963.7	133.566	-0.128112	0.0437698	-2.92696	0.00342293	0.0237969	0.915028	AC009950.1	antisense	139.235	131.143
ENSG00000135636.13	4084	0.113088	0.038637	2.92693	0.00342329	0.0237969	1.08154	DYSF	protein_coding	4062.56	4547.93
ENSG00000214391.3	6.40487	-0.18541	0.0633639	-2.92611	0.00343229	0.0238484	0.879399	TUBAP2	processed_pseudogene	7.23673	6.72368
ENSG00000226359.1	2.85413	-0.149343	0.0510382	-2.9261	0.00343246	0.0238484	0.901661	ACTG1P24	processed_pseudogene	3.14823	2.85921
ENSG00000106066.14	2646.94	0.0822541	0.0281109	2.92605	0.00343294	0.0238484	1.05867	CPVL	protein_coding	2750.99	3000.87
ENSG00000199886.1	4.96435	-0.10991	0.0375655	-2.92582	0.00343553	0.0238612	0.926646	RNU6-249P	snRNA	5.81858	5.32632
ENSG00000225886.3	96.8067	-0.0631888	0.0215982	-2.92565	0.0034374	0.0238689	0.957146	AL445490.1	antisense	105.677	103.334
ENSG00000233956.1	3.46747	-0.135117	0.0461853	-2.92554	0.0034386	0.0238714	0.910596	BTF3P6	processed_pseudogene	3.78761	3.61184
ENSG00000260400.1	42.01	-0.0657196	0.0224651	-2.92541	0.00344004	0.0238714	0.955469	AL513534.1	sense_overlapping	47.3916	45.5487
ENSG00000250644.3	120.639	0.098714	0.0337439	2.92539	0.00344025	0.0238714	1.07082	AC068580.4	protein_coding	118.19	135.668
ENSG00000184402.14	355.879	-0.0359028	0.012273	-2.92535	0.00344074	0.0238714	0.975421	SS18L1	protein_coding	391.657	391.137
ENSG00000166261.10	303.136	-0.0415111	0.0141917	-2.92503	0.00344428	0.0238908	0.971637	ZNF202	protein_coding	341.697	331.814
ENSG00000278133.1	201.548	0.0429813	0.0146987	2.92415	0.003454	0.023953	1.03024	AC135050.6	sense_intronic	213.843	223.095
ENSG00000204498.10	72.3885	0.0623958	0.0213388	2.92406	0.00345502	0.0239549	1.0442	NFKBIL1	protein_coding	72.6239	78.55
ENSG00000175470.19	1660.44	0.0268001	0.00916701	2.92353	0.00346083	0.0239899	1.01875	PPP2R2D	protein_coding	1757.8	1834.96
ENSG00000047410.13	7239.38	0.0508838	0.0174156	2.92174	0.00348078	0.024123	1.0359	TPR	protein_coding	7748.87	8061.57
ENSG00000140598.14	443.526	-0.0404755	0.0138547	-2.92143	0.00348427	0.0241419	0.972334	EFL1	protein_coding	496.801	484.459
ENSG00000204287.13	8498.82	0.0830337	0.0284232	2.92134	0.00348528	0.0241437	1.05924	HLA-DRA	protein_coding	8900.58	9541.12
ENSG00000231787.4	7.99496	-0.0877909	0.0300551	-2.921	0.00348907	0.0241647	0.940962	AC234782.2	processed_pseudogene	8.95133	8.48289
ENSG00000269967.1	88.1212	-0.0611509	0.0209396	-2.92035	0.00349635	0.0242084	0.958499	AL136115.2	lincRNA	99.0221	96.2447
ENSG00000252103.1	9.21173	0.136942	0.0468929	2.9203	0.00349689	0.0242084	1.09957	RNU6-917P	snRNA	9.21903	10.5592
ENSG00000134551.12	4.02194	-0.233738	0.0800428	-2.92016	0.00349851	0.0242143	0.850429	PRH2	protein_coding	4.23673	3.75
ENSG00000285803.1	23.8004	-0.157923	0.0540829	-2.92002	0.00350004	0.0242182	0.896314	AL442003.1	antisense	24.6261	22.5934
ENSG00000157216.15	424.303	-0.0734166	0.0251433	-2.91993	0.00350111	0.0242182	0.950385	SSBP3	protein_coding	455.376	439.778
ENSG00000187621.14	305.631	-0.104678	0.0358498	-2.91991	0.00350135	0.0242182	0.930012	TCL6	processed_transcript	342.243	315.737
ENSG00000132003.9	53.6752	0.0877046	0.0300426	2.91934	0.00350768	0.0242568	1.06268	ZSWIM4	protein_coding	53.3473	57.3421
ENSG00000243406.6	391.142	-0.0453985	0.0155513	-2.91927	0.00350848	0.0242571	0.969022	MRPS31P5	transcribed_unprocessed_pseudogene	439.456	424.934
ENSG00000152484.13	2187.77	-0.113458	0.0388713	-2.91882	0.00351364	0.0242874	0.92437	USP12	protein_coding	2395.52	2240.36
ENSG00000260126.1	177.885	-0.0919379	0.0315007	-2.9186	0.00351608	0.0242991	0.938262	AC092326.1	lincRNA	192.907	187.522
ENSG00000270210.1	14.3216	0.129142	0.0442525	2.9183	0.00351946	0.0243172	1.09364	AC104695.2	lincRNA	13.4889	14.9855
ENSG00000160255.17	19747.1	0.0774411	0.0265406	2.91784	0.00352469	0.0243429	1.05514	ITGB2	protein_coding	20192.4	21752.8
ENSG00000177689.10	62.3567	-0.0597705	0.0204845	-2.91784	0.0035247	0.0243429	0.959417	MAGEB10	protein_coding	69.6858	67.4763
ENSG00000179886.5	244.705	0.0544768	0.0186733	2.91736	0.00353006	0.0243746	1.03848	TIGD5	protein_coding	254.192	266.75
ENSG00000114796.15	2987.12	0.043159	0.0147988	2.91638	0.00354119	0.0244462	1.03037	KLHL24	protein_coding	3199.04	3325.33
ENSG00000216802.1	5.20242	-0.185899	0.0637481	-2.91614	0.00354387	0.0244593	0.879101	AL590617.1	processed_pseudogene	5.93142	5.62763
ENSG00000168418.7	75.792	-0.0863374	0.0296115	-2.91567	0.00354923	0.0244911	0.941911	KCNG4	protein_coding	83.0642	80.3474
ENSG00000196295.11	5510.39	-0.0376731	0.0129231	-2.91517	0.00355496	0.0245237	0.974225	GARS-DT	processed_transcript	6015.29	6018.35
ENSG00000230562.3	31.6896	0.110241	0.0378169	2.91512	0.0035555	0.0245237	1.07941	FAM133DP	processed_pseudogene	32.8606	36.0789
ENSG00000124831.18	10941.5	0.0415906	0.0142678	2.91499	0.00355697	0.024525	1.02925	LRRFIP1	protein_coding	11566.4	12181.7
ENSG00000153048.10	1019.36	0.0574638	0.0197133	2.91497	0.00355722	0.024525	1.04063	CARHSP1	protein_coding	1044.78	1112.64
ENSG00000115274.14	520.309	0.0499513	0.0171367	2.91487	0.00355832	0.0245273	1.03523	INO80B	protein_coding	542.442	570.182
ENSG00000248568.1	24.5911	-0.133569	0.0458264	-2.91468	0.00356051	0.0245371	0.911573	KRT8P48	processed_pseudogene	27.5111	26.9171
ENSG00000078070.12	562.726	-0.0379439	0.0130227	-2.91368	0.00357195	0.0246072	0.974042	MCCC1	protein_coding	625.564	611.925
ENSG00000204257.14	964.082	0.0611393	0.0209837	2.91366	0.00357223	0.0246072	1.04329	HLA-DMA	protein_coding	1013.45	1074.87
ENSG00000247982.6	679.369	-0.126637	0.0434671	-2.91341	0.00357508	0.0246216	0.915964	LINC00926	lincRNA	797.602	715.554
ENSG00000116752.5	332.878	0.0742444	0.0254857	2.91318	0.00357772	0.0246344	1.05281	BCAS2	protein_coding	356.476	371.871
ENSG00000213742.6	197.928	-0.0518322	0.0177945	-2.91283	0.00358171	0.0246566	0.96471	ZNF337-AS1	antisense	214.201	211.375
ENSG00000006459.10	6654.06	0.0488712	0.0167805	2.91237	0.00358696	0.0246874	1.03446	KDM7A	protein_coding	7042.45	7438.82
ENSG00000198746.12	196.86	0.0401124	0.0137755	2.91186	0.00359288	0.0247214	1.02819	GPATCH3	protein_coding	208.965	218.707
ENSG00000127418.14	153.403	-0.0635696	0.0218317	-2.91181	0.00359344	0.0247214	0.956894	FGFRL1	protein_coding	167.031	163.212
ENSG00000274383.1	95.7436	0.0662298	0.0227465	2.91164	0.00359535	0.0247292	1.04698	AC103691.1	antisense	97.8938	106.342
ENSG00000166908.17	509.635	0.0365533	0.0125572	2.91095	0.00360337	0.024768	1.02566	PIP4K2C	protein_coding	538.75	561.349
ENSG00000261523.1	56.8323	-0.139752	0.0480092	-2.91094	0.00360337	0.024768	0.907675	AC009167.1	antisense	57.9757	53.3105
ENSG00000161677.11	83.3192	0.0608859	0.0209162	2.91094	0.00360341	0.024768	1.04311	JOSD2	protein_coding	85.385	90.7184
ENSG00000119013.8	209.56	0.121562	0.0417611	2.91088	0.00360409	0.024768	1.08791	NDUFB3	protein_coding	214.396	232.511
ENSG00000285043.1	411.625	0.0699776	0.024045	2.91028	0.00361101	0.0248102	1.0497	AC093512.2	protein_coding	431.272	458.03
ENSG00000139726.10	888.688	0.0507978	0.0174555	2.91014	0.00361267	0.0248162	1.03584	DENR	protein_coding	943.909	981.925
ENSG00000255339.6	177.989	-0.0667316	0.0229338	-2.90974	0.00361725	0.0248423	0.954799	AL133352.1	protein_coding	201.653	195.884
ENSG00000278818.1	21.0761	-0.0538937	0.0185249	-2.90926	0.00362289	0.0248758	0.963333	RF00017	misc_RNA	23.427	22.7447
ENSG00000004139.13	440.487	-0.0628807	0.0216148	-2.90915	0.00362416	0.0248791	0.957351	SARM1	protein_coding	482.279	466.542
ENSG00000156831.7	440.748	-0.0327674	0.0112645	-2.90892	0.00362677	0.0248916	0.977543	NSMCE2	protein_coding	492.642	488.345
ENSG00000258461.5	197.483	-0.0647012	0.0222455	-2.9085	0.00363164	0.0249197	0.956143	AC012651.1	protein_coding	220.195	216.401
ENSG00000092871.16	2178.02	0.048602	0.0167161	2.90749	0.00364339	0.024995	1.03426	RFFL	protein_coding	2277.79	2406.93
ENSG00000131051.22	13467.3	0.0526195	0.0180994	2.90725	0.00364619	0.0250089	1.03715	RBM39	protein_coding	14440	15115
ENSG00000268362.5	419.692	-0.0612449	0.0210672	-2.90712	0.00364768	0.0250137	0.958437	AC092279.1	lincRNA	467.788	447.987
ENSG00000110880.10	1630.68	0.0557564	0.0191803	2.90697	0.00364952	0.0250209	1.0394	CORO1C	protein_coding	1706.57	1832.54
ENSG00000271643.2	89.9053	0.0660717	0.0227295	2.90687	0.00365065	0.0250233	1.04686	AC112220.2	bidirectional_promoter_lncRNA	94.3584	100.516
ENSG00000101546.12	222.834	-0.0388844	0.0133779	-2.90662	0.00365354	0.0250377	0.973407	RBFA	protein_coding	249.374	242.137
ENSG00000231256.7	119.331	-0.0849251	0.0292203	-2.90637	0.00365645	0.0250523	0.942834	CFAP97D1	protein_coding	130.23	124.782
ENSG00000263666.1	2.73057	-0.149774	0.0515359	-2.90621	0.00365838	0.0250601	0.901392	SNORA70D	snoRNA	3.11726	2.83158
ENSG00000273437.1	17.23	0.0601527	0.0206997	2.90597	0.00366117	0.0250739	1.04258	AC108673.3	lincRNA	18.135	19.1697
ENSG00000005022.5	1045.32	0.0609806	0.0209872	2.90561	0.00366533	0.025097	1.04317	SLC25A5	protein_coding	1105.86	1167.61
ENSG00000264931.1	23.0055	0.0527872	0.0181681	2.90549	0.00366684	0.025097	1.03727	MIR3138	miRNA	23.3628	24.9553
ENSG00000158711.13	3184.75	-0.0453836	0.01562	-2.90548	0.00366691	0.025097	0.969032	ELK4	protein_coding	3592.89	3452.49
ENSG00000226791.6	62.9529	-0.0699837	0.0240886	-2.90526	0.00366948	0.0251093	0.952649	AC109826.1	lincRNA	71.573	67.5303
ENSG00000188211.8	134.4	-0.0668726	0.0230207	-2.9049	0.00367375	0.0251314	0.954705	NCR3LG1	protein_coding	149.204	143.02
ENSG00000146285.13	1380.44	-0.0506587	0.0174395	-2.90483	0.00367458	0.0251314	0.965495	SCML4	protein_coding	1555.72	1487.02
ENSG00000168802.12	1101.54	0.0395139	0.0136031	2.90478	0.00367508	0.0251314	1.02777	CHTF8	protein_coding	1165.26	1210.74
ENSG00000266501.1	15.5667	-0.0622477	0.021443	-2.90293	0.00369687	0.025275	0.957771	AC025198.1	processed_pseudogene	17.5265	17.0158
ENSG00000279796.1	42.7464	-0.119662	0.041226	-2.9026	0.00370084	0.0252967	0.920403	AL133384.2	TEC	47.7699	44.9934
ENSG00000232388.4	333.649	0.0745879	0.0256977	2.90251	0.00370187	0.0252983	1.05306	SMIM26	protein_coding	352.593	373.893
ENSG00000257551.1	3.59113	0.13318	0.045892	2.90203	0.00370757	0.0253319	1.09671	HLX-AS1	antisense	3.57301	3.98553
ENSG00000279512.1	9.24756	-0.0814829	0.0280842	-2.90138	0.00371525	0.025379	0.945086	AC011755.1	TEC	10.1748	9.83553
ENSG00000235056.1	11.3684	-0.168277	0.058029	-2.89987	0.00373319	0.0254916	0.889905	AC010983.1	lincRNA	14.1217	11.9039
ENSG00000281097.1	22.6581	-0.167179	0.0576506	-2.89986	0.00373333	0.0254916	0.890583	LINC01395	lincRNA	27.3186	23.2145
ENSG00000063587.14	424.878	-0.0594511	0.0205025	-2.8997	0.00373518	0.0254987	0.959629	ZNF275	protein_coding	474.781	457.12
ENSG00000075785.12	854.033	0.0618913	0.0213463	2.89939	0.00373888	0.0255185	1.04383	RAB7A	protein_coding	874.956	936.237
ENSG00000247934.4	28.3754	-0.0818393	0.0282277	-2.89926	0.00374046	0.0255239	0.944852	AC022364.1	antisense	30.7367	29.375
ENSG00000285257.1	11.2634	-0.130598	0.0450466	-2.89917	0.00374152	0.0255256	0.913453	AL157893.1	unprocessed_pseudogene	12.5597	11.8171
ENSG00000141446.10	1126.44	0.0944409	0.0325762	2.89907	0.00374266	0.025528	1.06765	ESCO1	protein_coding	1186.11	1262.26
ENSG00000211867.1	100.425	-0.0808089	0.0278767	-2.89879	0.003746	0.0255453	0.945527	TRAJ22	TR_J_gene	117.978	107.897
ENSG00000122729.18	320.624	-0.0869488	0.0300034	-2.89797	0.00375588	0.0256072	0.941512	ACO1	protein_coding	341.801	322.739
ENSG00000114742.13	1626.11	0.0401249	0.0138471	2.89771	0.00375899	0.0256229	1.0282	WDR48	protein_coding	1749.29	1818.02
ENSG00000285744.1	252.572	-0.0826274	0.0285165	-2.89753	0.00376114	0.0256266	0.944336	AC083837.2	bidirectional_promoter_lncRNA	277.425	271.213
ENSG00000168175.14	1140.04	-0.0348741	0.0120361	-2.89747	0.00376186	0.0256266	0.976117	MAPK1IP1L	protein_coding	1262.39	1244.58
ENSG00000269918.1	226.123	-0.057085	0.0197017	-2.89746	0.00376194	0.0256266	0.961204	AF131215.6	sense_intronic	258.735	250.586
ENSG00000217083.1	22.6586	0.123849	0.0427523	2.8969	0.00376864	0.0256668	1.08964	MTCO2P33	processed_pseudogene	22.6438	25.1763
ENSG00000279200.1	149.309	-0.0721947	0.0249233	-2.89668	0.00377136	0.0256798	0.95119	AC020558.3	TEC	162.405	158.086
ENSG00000271631.1	16.6205	-0.0965393	0.0333302	-2.89645	0.0037741	0.025693	0.935274	AL139041.1	antisense	18.6062	17.7355
ENSG00000124532.14	422.11	-0.0426614	0.0147295	-2.89632	0.00377569	0.0256983	0.970862	MRS2	protein_coding	470.219	459.041
ENSG00000047578.12	680.438	0.0548751	0.018947	2.89625	0.00377654	0.0256987	1.03877	KIAA0556	protein_coding	704.323	751.621
ENSG00000236303.3	6.24999	-0.188844	0.0652048	-2.89617	0.00377746	0.0256995	0.877308	AL157712.1	lincRNA	6.97788	6.34342
ENSG00000100697.14	8727.73	0.0505741	0.0174637	2.89596	0.00378002	0.0257052	1.03568	DICER1	protein_coding	9313.04	9831.85
ENSG00000124198.8	1752.74	-0.0351947	0.0121532	-2.89591	0.00378061	0.0257052	0.9759	ARFGEF2	protein_coding	1953.06	1922.76
ENSG00000144655.14	874.094	0.0804644	0.0277856	2.8959	0.00378072	0.0257052	1.05736	CSRNP1	protein_coding	904.688	964.963
ENSG00000168434.12	274.308	-0.0348878	0.0120482	-2.89567	0.00378345	0.025718	0.976108	COG7	protein_coding	298.962	296.988
ENSG00000170525.20	1575.88	0.0869096	0.0300142	2.89561	0.00378421	0.025718	1.06209	PFKFB3	protein_coding	1586.88	1727.78
ENSG00000064419.13	2412.46	0.0373068	0.0128853	2.8953	0.00378794	0.0257362	1.0262	TNPO3	protein_coding	2549.2	2674.08
ENSG00000133114.17	725.977	-0.0319238	0.0110263	-2.89526	0.0037885	0.0257362	0.978115	GPALPP1	protein_coding	802.181	790.126
ENSG00000114857.17	9705.51	-0.0449541	0.0155274	-2.89514	0.00378988	0.0257401	0.969321	NKTR	protein_coding	10968.1	10686.7
ENSG00000037042.8	70.9826	-0.0645269	0.0222913	-2.89472	0.00379503	0.0257696	0.956259	TUBG2	protein_coding	78.3894	75.6566
ENSG00000160563.13	216.031	-0.0376084	0.0129927	-2.89458	0.00379669	0.0257754	0.974269	MED27	protein_coding	238.119	235.543
ENSG00000145623.12	26.0775	-0.15919	0.0550014	-2.89428	0.00380024	0.025794	0.895528	OSMR	protein_coding	26.8341	24.6961
ENSG00000260955.2	18.3852	-0.0574202	0.0198415	-2.89395	0.00380429	0.025816	0.960981	AC100821.2	lincRNA	20.2389	19.8737
ENSG00000188917.14	850.933	-0.0353383	0.0122123	-2.89367	0.00380769	0.0258336	0.975803	TRMT2B	protein_coding	939.553	924.803
ENSG00000158571.10	16.2865	-0.100988	0.0349008	-2.89356	0.00380899	0.0258369	0.932394	PFKFB1	protein_coding	18.1615	17.0447
ENSG00000165630.13	1012.8	0.0472264	0.016325	2.89289	0.00381714	0.0258837	1.03328	PRPF18	protein_coding	1086.15	1137.18
ENSG00000063978.15	1862.75	0.0320157	0.0110672	2.89286	0.00381751	0.0258837	1.02244	RNF4	protein_coding	1975.7	2045.41
ENSG00000140157.14	1118.52	0.040086	0.0138581	2.89261	0.0038206	0.0258991	1.02818	NIPA2	protein_coding	1191.35	1245.77
ENSG00000236104.2	277.901	0.046562	0.0160999	2.89206	0.00382723	0.0259386	1.0328	ZBTB22	protein_coding	290.507	306.712
ENSG00000229453.2	5.86022	0.183235	0.0633617	2.8919	0.00382924	0.0259467	1.13543	SPINK8	protein_coding	5.61947	6.72237
ENSG00000261609.6	823.964	-0.0295223	0.0102105	-2.89135	0.00383592	0.0259865	0.979745	GAN	protein_coding	911.774	897.003
ENSG00000138380.17	551.422	-0.0479594	0.0165886	-2.8911	0.00383893	0.0260013	0.967304	CARF	protein_coding	620.929	600.346
ENSG00000105717.13	59.9546	-0.0751552	0.0259998	-2.8906	0.00384503	0.0260371	0.94924	PBX4	protein_coding	64.4956	62.1566
ENSG00000160294.10	1585.18	-0.0479972	0.0166068	-2.89021	0.00384982	0.026064	0.967278	MCM3AP	protein_coding	1751.55	1724.94
ENSG00000101307.15	1479.58	0.0830198	0.0287258	2.89008	0.00385144	0.0260694	1.05923	SIRPB1	protein_coding	1487.84	1640.8
ENSG00000181625.17	353.098	0.0797322	0.0275954	2.88933	0.0038606	0.0261218	1.05682	SLX1B	protein_coding	359.794	389.07
ENSG00000099308.10	1917.57	0.0819545	0.0283647	2.88932	0.0038608	0.0261218	1.05845	MAST3	protein_coding	1922.02	2101.54
ENSG00000259024.6	24.9255	0.191679	0.0663457	2.8891	0.00386346	0.0261342	1.14209	TVP23C-CDRT4	protein_coding	26.0553	29.0553
ENSG00000107242.17	369.277	-0.0682062	0.0236089	-2.88901	0.00386459	0.0261363	0.953823	PIP5K1B	protein_coding	404.588	392.826
ENSG00000169955.7	418.92	0.0341084	0.0118082	2.88854	0.00387037	0.0261698	1.02392	ZNF747	protein_coding	438.635	455.853
ENSG00000279075.1	2.90924	-0.142532	0.04935	-2.88819	0.00387464	0.0261932	0.905928	AC091965.5	TEC	3.38938	3.10526
ENSG00000274227.1	37.7924	-0.0761713	0.0263751	-2.88801	0.00387693	0.0261997	0.948572	AC073575.2	antisense	42.0531	40.4671
ENSG00000138311.16	102.506	-0.121304	0.042004	-2.88791	0.00387806	0.0261997	0.919356	ZNF365	protein_coding	115.94	111.684
ENSG00000115306.15	3873.18	-0.0552274	0.019124	-2.88786	0.00387872	0.0261997	0.962443	SPTBN1	protein_coding	4402.51	4135.7
ENSG00000116473.14	2385.7	0.0501845	0.0173778	2.88785	0.00387888	0.0261997	1.0354	RAP1A	protein_coding	2578.29	2688.29
ENSG00000224051.6	58.2848	0.0762831	0.0264186	2.88748	0.00388344	0.0262249	1.0543	CPTP	protein_coding	58.1062	62.3513
ENSG00000226676.1	21.4533	-0.110893	0.0384125	-2.88691	0.00389048	0.0262625	0.926015	BX248123.1	lincRNA	24.8518	22.5618
ENSG00000285976.1	701.098	0.0808096	0.0279919	2.88689	0.00389065	0.0262625	1.05761	AL135905.2	protein_coding	744.704	793.896
ENSG00000279020.1	54.14	-0.106925	0.0370448	-2.88638	0.00389702	0.0262949	0.928565	C18orf15	TEC	59.3938	57.4789
ENSG00000197191.4	3.42854	-0.133992	0.0464225	-2.88635	0.00389733	0.0262949	0.911307	CYSRT1	protein_coding	3.73894	3.55
ENSG00000259103.2	141.414	-0.103876	0.0359899	-2.88626	0.00389846	0.0262949	0.930529	AF107885.2	antisense	155.564	148.879
ENSG00000255332.7	36.8235	-0.0955625	0.0331097	-2.88624	0.00389874	0.0262949	0.935907	AP003028.1	lincRNA	40.6106	38.1987
ENSG00000036054.12	1610.4	0.0630771	0.0218552	2.88613	0.00390008	0.0262984	1.04469	TBC1D23	protein_coding	1713.94	1806.34
ENSG00000176125.4	78.1231	0.0685418	0.0237541	2.88548	0.00390823	0.0263477	1.04866	UFSP1	protein_coding	81.2235	85.7816
ENSG00000224986.2	21.6635	-0.133474	0.046261	-2.88523	0.00391124	0.026358	0.911634	PPP1R8P1	processed_pseudogene	24.292	23.6684
ENSG00000172554.11	37.7737	-0.158734	0.0550165	-2.88521	0.00391151	0.026358	0.895811	SNTG2	protein_coding	42.4668	38.1263
ENSG00000096080.11	266.753	0.053969	0.0187058	2.88515	0.00391222	0.026358	1.03812	MRPS18A	protein_coding	281.106	294.813
ENSG00000146232.16	440.585	0.0567407	0.0196674	2.88501	0.00391397	0.0263642	1.04011	NFKBIE	protein_coding	460.055	482.649
ENSG00000267279.1	44.1137	0.132058	0.0457918	2.88387	0.00392818	0.0264543	1.09586	AC090409.1	lincRNA	44.1283	48.1566
ENSG00000178896.8	139.514	0.062558	0.0216943	2.88362	0.00393133	0.02647	1.04432	EXOSC4	protein_coding	143.692	152.583
ENSG00000104325.6	3072.54	0.0392315	0.0136053	2.88354	0.00393236	0.0264713	1.02757	DECR1	protein_coding	3280.39	3439.31
ENSG00000275373.1	40.7733	0.102202	0.0354455	2.88336	0.00393455	0.0264805	1.07341	MIR6124	miRNA	41.3319	46.4737
ENSG00000117748.9	1141.88	0.0620651	0.0215258	2.88329	0.0039355	0.0264813	1.04396	RPA2	protein_coding	1213.09	1270.22
ENSG00000272465.1	12.8152	-0.110133	0.0382026	-2.88287	0.00394069	0.0265107	0.926503	AL031768.1	lincRNA	14.6195	14.0395
ENSG00000174483.19	260.503	-0.0341737	0.0118548	-2.8827	0.00394282	0.0265194	0.976591	BBS1	protein_coding	283.726	280.104
ENSG00000117448.13	558.463	0.0486342	0.0168752	2.882	0.00395158	0.0265727	1.03429	AKR1A1	protein_coding	593.248	622.276
ENSG00000260128.6	25.9899	-0.0989343	0.0343302	-2.88184	0.00395356	0.0265804	0.933722	ULK4P2	transcribed_unprocessed_pseudogene	28.9845	27.7842
ENSG00000213139.7	139.534	-0.0473524	0.0164323	-2.88168	0.00395565	0.026585	0.967711	CRYGS	protein_coding	158.998	154.161
ENSG00000075420.12	4628.24	0.0572883	0.0198803	2.88166	0.0039559	0.026585	1.04051	FNDC3B	protein_coding	4850.36	5197.81
ENSG00000211768.1	19.6272	-0.10386	0.0360437	-2.88151	0.00395777	0.0265862	0.93054	TRBJ2-4	TR_J_gene	22.6327	20.9447
ENSG00000182247.9	132.382	-0.0557969	0.019364	-2.88148	0.00395814	0.0265862	0.962063	UBE2E2	protein_coding	147.626	145.059
ENSG00000141505.11	217.729	0.0670756	0.0232785	2.88144	0.00395858	0.0265862	1.04759	ASGR1	protein_coding	221.179	240.099
ENSG00000233086.7	57.9431	-0.101082	0.0350847	-2.88108	0.00396315	0.0266113	0.932334	LNCARSR	lincRNA	63.1327	60.6803
ENSG00000086232.12	2933.51	-0.108471	0.0376515	-2.88092	0.00396514	0.026619	0.927571	EIF2AK1	protein_coding	3175	2953.02
ENSG00000165209.18	824.87	-0.074015	0.0256927	-2.88077	0.003967	0.0266231	0.949991	STRBP	protein_coding	952.19	886.266
ENSG00000269904.2	49.1983	0.0354159	0.012294	2.88074	0.00396741	0.0266231	1.02485	MAP2K4P1	transcribed_processed_pseudogene	51.4823	53.6224
ENSG00000149636.15	213.346	0.0444893	0.0154441	2.88067	0.00396833	0.0266234	1.03132	DSN1	protein_coding	227.812	237.666
ENSG00000128585.17	6123.26	0.0440117	0.0152786	2.88061	0.00396912	0.0266234	1.03098	MKLN1	protein_coding	6559.43	6844.99
ENSG00000186891.13	85.0285	0.110883	0.0384948	2.88046	0.00397092	0.0266298	1.07989	TNFRSF18	protein_coding	88.2456	94.1987
ENSG00000260853.1	40.4965	-0.082347	0.0285894	-2.88034	0.00397251	0.0266337	0.94452	AC109460.2	antisense	44.9425	42.9447
ENSG00000249497.1	17.8663	-0.103727	0.0360127	-2.88028	0.00397316	0.0266337	0.930626	LINC02075	lincRNA	19.2124	18.5184
ENSG00000064961.18	322.933	0.05159	0.0179131	2.88001	0.00397661	0.0266473	1.03641	HMG20B	protein_coding	334.024	349.276
ENSG00000207139.1	5.50103	-0.102294	0.035519	-2.87999	0.00397687	0.0266473	0.93155	RF00019	misc_RNA	6.45575	6.09868
ENSG00000134056.11	264.978	0.0658153	0.022854	2.87982	0.00397904	0.0266563	1.04668	MRPS36	protein_coding	279.978	296.512
ENSG00000259704.1	8.64485	0.0864011	0.030023	2.87783	0.00400416	0.026819	1.06172	AC124248.1	sense_overlapping	8.38274	9.43289
ENSG00000066923.17	444.252	-0.0464403	0.0161431	-2.87679	0.00401746	0.0268996	0.968323	STAG3	protein_coding	486.896	474.736
ENSG00000179921.14	215.698	0.0740373	0.0257364	2.87675	0.00401788	0.0268996	1.05266	GPBAR1	protein_coding	216.885	234.424
ENSG00000140030.5	1965.04	0.0800113	0.0278173	2.87632	0.00402344	0.0269312	1.05703	GPR65	protein_coding	2060.19	2189.08
ENSG00000185614.4	35.3237	0.0877104	0.0304959	2.87614	0.00402575	0.026941	1.06268	INKA1	protein_coding	36.2279	38.0526
ENSG00000244198.6	1249.94	-0.078901	0.0274417	-2.87522	0.0040375	0.0270123	0.946779	AC004889.1	antisense	1403.77	1333.14
ENSG00000197813.5	21.7034	-0.0872132	0.0303332	-2.87517	0.0040381	0.0270123	0.941339	AC011450.1	lincRNA	24.1195	22.9092
ENSG00000264773.1	10.928	0.0758557	0.0263882	2.87461	0.00404527	0.0270439	1.05399	MIR4420	miRNA	11	11.9605
ENSG00000112031.15	517.273	0.0595694	0.0207226	2.87461	0.00404528	0.0270439	1.04215	MTRF1L	protein_coding	544.383	575.363
ENSG00000272906.1	94.0788	0.0682338	0.0237368	2.8746	0.00404537	0.0270439	1.04843	AL353708.3	lincRNA	98.5265	104.868
ENSG00000253616.5	125.58	0.121221	0.042172	2.87444	0.00404751	0.0270526	1.08765	AC107959.3	antisense	115.577	132.479
ENSG00000237781.3	128.508	0.109978	0.0382641	2.87418	0.00405083	0.0270691	1.07921	AL356356.1	antisense	126.847	141.804
ENSG00000232934.7	78.7944	-0.108056	0.0375967	-2.87407	0.00405217	0.0270724	0.927838	AL157786.1	antisense	82.9358	79.6039
ENSG00000183426.16	478.169	-0.0873078	0.03038	-2.87386	0.00405486	0.0270847	0.941278	NPIPA1	protein_coding	530.201	512.649
ENSG00000147123.10	468.387	0.0669047	0.0232819	2.87368	0.00405721	0.0270947	1.04747	NDUFB11	protein_coding	488.148	514.745
ENSG00000225610.1	4.21993	-0.126432	0.043999	-2.87351	0.00405934	0.0270979	0.916094	AC007679.1	antisense	4.17035	3.90526
ENSG00000212529.1	6.01895	-0.0992678	0.0345458	-2.87351	0.00405939	0.0270979	0.933507	RF00191	snoRNA	6.76549	6.54474
ENSG00000163617.10	340.222	-0.0543922	0.0189309	-2.8732	0.00406343	0.0271145	0.963	CCDC191	protein_coding	379.524	371.116
ENSG00000175003.13	238.25	0.0983252	0.0342217	2.87318	0.00406356	0.0271145	1.07053	SLC22A1	protein_coding	239.491	269.046
ENSG00000147234.10	67.2571	-0.122787	0.0427399	-2.87289	0.00406736	0.0271291	0.918412	FRMPD3	protein_coding	74.6903	71.4737
ENSG00000163754.17	590.556	0.053725	0.0187007	2.87288	0.00406745	0.0271291	1.03794	GYG1	protein_coding	621.21	662.395
ENSG00000198130.15	803.177	-0.0352544	0.0122725	-2.87262	0.0040708	0.0271457	0.97586	HIBCH	protein_coding	898.086	882.163
ENSG00000239300.5	6.65105	-0.160884	0.0560125	-2.87228	0.00407521	0.0271695	0.894477	AC080162.1	antisense	7.03982	6.40658
ENSG00000164631.18	1477.1	0.0680355	0.0236903	2.87187	0.00408056	0.0271995	1.04829	ZNF12	protein_coding	1558.17	1640.79
ENSG00000260261.2	530.508	-0.0569906	0.019845	-2.87179	0.0040815	0.0272001	0.961267	AC124944.3	transcribed_unprocessed_pseudogene	587.606	573.604
ENSG00000256019.1	57.6006	-0.0889606	0.0309796	-2.87159	0.00408414	0.0272081	0.9402	TAS2R63P	unprocessed_pseudogene	66.9049	62.9882
ENSG00000255043.1	44.7629	-0.110349	0.0384285	-2.87154	0.00408476	0.0272081	0.926364	NAV2-AS5	antisense	49.8319	46.9974
ENSG00000264885.1	45.9973	-0.0751393	0.0261672	-2.8715	0.00408526	0.0272081	0.94925	AC026271.3	sense_intronic	52.5376	49.2092
ENSG00000263993.2	7.67579	0.0903593	0.0314685	2.87142	0.00408627	0.0272092	1.06464	RN7SL786P	misc_RNA	7.6792	8.41974
ENSG00000262890.1	10.5901	-0.0751884	0.0261858	-2.87134	0.00408734	0.0272106	0.949218	AC027281.1	lincRNA	11.7212	11.2539
ENSG00000140525.17	300.135	-0.0450062	0.0156757	-2.87108	0.00409067	0.0272271	0.969286	FANCI	protein_coding	327.606	327.128
ENSG00000164659.14	258.583	-0.11918	0.041519	-2.87049	0.00409832	0.027267	0.920711	KIAA1324L	protein_coding	306.166	279.089
ENSG00000228358.5	67.0282	-0.0801643	0.027927	-2.87049	0.00409837	0.027267	0.94595	LINC02263	lincRNA	74.2146	72.8197
ENSG00000239775.1	22.8638	0.150294	0.0523633	2.87021	0.00410201	0.0272842	1.1098	AC017116.1	sense_overlapping	22.8451	25.7789
ENSG00000273056.1	6.02693	-0.0999829	0.0348353	-2.87016	0.00410268	0.0272842	0.933044	AL354694.1	lincRNA	6.74336	6.29605
ENSG00000186481.16	270.913	-0.0985364	0.0343341	-2.86993	0.00410567	0.0272985	0.93398	ANKRD20A5P	transcribed_unprocessed_pseudogene	304.619	291.72
ENSG00000213648.10	243.593	0.0866317	0.0301893	2.86961	0.00410975	0.0273184	1.06189	SULT1A4	protein_coding	252	275.58
ENSG00000120215.9	126.007	0.0678652	0.02365	2.86956	0.00411038	0.0273184	1.04816	MLANA	protein_coding	128.513	137.778
ENSG00000116459.10	2017.74	0.0715482	0.0249345	2.86945	0.0041119	0.0273229	1.05084	ATP5PB	protein_coding	2147.1	2267.91
ENSG00000230649.2	29.9367	-0.0928165	0.0323503	-2.86911	0.00411626	0.0273461	0.93769	AC024084.1	lincRNA	33.8319	32.7592
ENSG00000224167.1	5.10148	-0.108089	0.0376768	-2.86885	0.00411972	0.0273634	0.927816	AL390729.1	lincRNA	5.61283	5.46316
ENSG00000177688.6	316.709	0.0612602	0.0213574	2.86833	0.00412645	0.0274024	1.04338	SUMO4	protein_coding	337.139	354.596
ENSG00000266507.1	19.1162	-0.0560732	0.0195526	-2.86781	0.0041332	0.0274415	0.961879	MIR4479	miRNA	20.9624	20.2579
ENSG00000274677.1	27.8624	-0.0463147	0.0161527	-2.86731	0.00413981	0.0274757	0.968407	AC040169.3	sense_intronic	30.7146	29.8487
ENSG00000171595.13	22.7455	-0.118625	0.0413727	-2.86724	0.00414074	0.0274757	0.921065	DNAI2	protein_coding	25.1018	23.6763
ENSG00000235782.1	8.9885	0.0834595	0.0291081	2.86722	0.00414093	0.0274757	1.05956	AL031429.1	antisense	9.22566	9.64605
ENSG00000260269.5	14.1452	-0.0656368	0.0228956	-2.86679	0.00414661	0.0275046	0.955523	AC105036.3	processed_transcript	15.3761	14.9474
ENSG00000267346.1	5.74166	-0.101703	0.0354767	-2.86675	0.00414711	0.0275046	0.931932	EIF5AP3	processed_pseudogene	6.48451	6.16184
ENSG00000270894.1	42.1493	-0.0378411	0.0132003	-2.86669	0.00414787	0.0275046	0.974112	AC015849.4	sense_overlapping	45.8319	45.1605
ENSG00000280135.1	162.817	-0.065224	0.0227559	-2.86625	0.00415368	0.0275364	0.955797	AL096816.1	TEC	182.715	173.733
ENSG00000221650.1	16.6178	-0.137561	0.0479942	-2.86619	0.00415439	0.0275364	0.909055	MIR1267	miRNA	18.5996	17.5079
ENSG00000272644.1	5.73746	-0.102253	0.0356784	-2.86596	0.00415747	0.0275511	0.931577	AC097468.3	lincRNA	6.40708	5.99342
ENSG00000106100.10	540.947	-0.0468261	0.0163392	-2.86587	0.00415859	0.0275528	0.968064	NOD1	protein_coding	599.989	589.899
ENSG00000198064.13	114.456	-0.108401	0.0378307	-2.86543	0.00416443	0.0275858	0.927616	NPIPB13	protein_coding	128.564	121.734
ENSG00000113595.14	1241.94	0.0753324	0.0262914	2.86528	0.00416638	0.027593	1.0536	TRIM23	protein_coding	1304.16	1387.28
ENSG00000271798.1	3.12823	-0.136738	0.0477243	-2.86517	0.00416783	0.0275968	0.909573	SNORA51	snoRNA	3.63717	3.33026
ENSG00000264357.1	7.24383	-0.091259	0.0318541	-2.8649	0.00417137	0.0276146	0.938703	MIR4648	miRNA	7.96681	7.66053
ENSG00000226499.1	2.59438	-0.151897	0.0530212	-2.86483	0.0041723	0.027615	0.900066	AL136380.1	processed_pseudogene	2.9646	2.63026
ENSG00000033867.16	2142.37	-0.0657959	0.0229675	-2.86474	0.00417357	0.0276163	0.955418	SLC4A7	protein_coding	2479.16	2330.36
ENSG00000110077.14	4250.25	0.0665435	0.0232291	2.86466	0.0041746	0.0276163	1.0472	MS4A6A	protein_coding	4465.58	4805.29
ENSG00000125787.11	6.62009	-0.096739	0.0337702	-2.86462	0.00417508	0.0276163	0.935144	GNRH2	protein_coding	6.98009	6.80132
ENSG00000267246.1	44.367	-0.14209	0.0496123	-2.864	0.00418324	0.0276645	0.906206	AC091132.5	processed_transcript	49.5111	47.4158
ENSG00000110906.12	718.156	-0.041995	0.0146649	-2.86365	0.00418795	0.0276854	0.971311	KCTD10	protein_coding	793.438	786.668
ENSG00000109062.11	1664.9	0.0604803	0.0211201	2.86363	0.00418813	0.0276854	1.04281	SLC9A3R1	protein_coding	1701.75	1792.28
ENSG00000152217.18	473.09	-0.0766832	0.0267797	-2.86348	0.0041902	0.0276933	0.948235	SETBP1	protein_coding	519.606	516.664
ENSG00000147471.11	829.327	0.0381467	0.0133223	2.86338	0.0041915	0.0276961	1.02679	PLPBP	protein_coding	880.71	914.487
ENSG00000104312.7	473.986	0.0548568	0.0191595	2.86316	0.0041944	0.0277052	1.03876	RIPK2	protein_coding	497.511	519.704
ENSG00000259953.1	300.118	-0.0569923	0.0199055	-2.86314	0.0041946	0.0277052	0.961266	AL138756.1	sense_overlapping	327.925	325.717
ENSG00000148120.16	560.794	-0.0508742	0.0177705	-2.86284	0.0041986	0.0277259	0.965351	C9orf3	protein_coding	619.622	611.851
ENSG00000146535.13	522.671	-0.112114	0.0391638	-2.8627	0.00420046	0.0277324	0.925231	GNA12	protein_coding	557.341	529.587
ENSG00000124107.5	97.2259	0.144748	0.0505692	2.86237	0.00420485	0.0277453	1.10554	SLPI	protein_coding	96.9513	111.553
ENSG00000184281.14	883.565	0.0677888	0.023683	2.86234	0.0042053	0.0277453	1.04811	TSSC4	protein_coding	906.412	968.539
ENSG00000248302.3	35.0799	-0.162793	0.0568765	-2.86221	0.00420698	0.0277453	0.893294	BNIP3P41	transcribed_processed_pseudogene	40.8584	35.7592
ENSG00000233967.6	18.2421	-0.10046	0.0350997	-2.86214	0.00420795	0.0277453	0.932736	AL359715.1	lincRNA	21.1792	19.6763
ENSG00000213090.2	128.738	-0.0632245	0.02209	-2.86213	0.00420803	0.0277453	0.957122	AC007256.1	processed_pseudogene	144.011	136.746
ENSG00000176659.8	291.463	0.0534691	0.0186816	2.86213	0.00420808	0.0277453	1.03776	C20orf197	lincRNA	302.717	332.38
ENSG00000277548.1	99.7365	0.0684479	0.0239153	2.8621	0.00420849	0.0277453	1.04859	AC018926.3	sense_intronic	102.852	111.532
ENSG00000259196.1	19.4388	-0.110047	0.0384534	-2.86184	0.00421189	0.027762	0.926558	HMBOX1-IT1	sense_intronic	22.4425	21.2237
ENSG00000255423.1	221.095	0.0412801	0.0144292	2.86088	0.00422465	0.0278393	1.02903	EBLN2	protein_coding	236.102	247.263
ENSG00000275106.1	38.7151	-0.0390268	0.0136418	-2.86083	0.00422536	0.0278393	0.973311	AC025594.2	TEC	42.6527	42.5013
ENSG00000282718.1	11.5471	-0.188172	0.06578	-2.86063	0.00422801	0.027851	0.877717	AC104333.4	lincRNA	12.9137	11.7539
ENSG00000258745.1	3.44886	-0.230336	0.0805396	-2.85991	0.00423763	0.0279084	0.852436	AL358334.3	antisense	3.4469	3.03421
ENSG00000130227.16	2690.73	-0.0715546	0.0250205	-2.85985	0.00423848	0.0279084	0.951612	XPO7	protein_coding	2901.42	2826.67
ENSG00000253636.1	228.921	-0.0529366	0.0185121	-2.85957	0.00424216	0.0279269	0.963972	AC022893.1	antisense	248.106	244.263
ENSG00000127125.8	604.14	0.051227	0.0179155	2.85937	0.00424482	0.0279387	1.03615	PPCS	protein_coding	632.746	663.136
ENSG00000143919.14	417.674	-0.0416577	0.0145699	-2.85915	0.00424772	0.027952	0.971538	CAMKMT	protein_coding	465.126	456.32
ENSG00000247572.7	187.073	-0.0498734	0.0174438	-2.85908	0.00424872	0.0279528	0.966021	CKMT2-AS1	antisense	207.73	201.397
ENSG00000099204.19	3044.73	-0.0620312	0.0216969	-2.85899	0.00424988	0.0279547	0.957915	ABLIM1	protein_coding	3511.14	3229.8
ENSG00000133800.8	50.0448	0.118534	0.0414619	2.85887	0.00425149	0.0279595	1.08563	LYVE1	protein_coding	49.0664	54.6974
ENSG00000261433.1	8.24986	-0.0848291	0.0296755	-2.85856	0.00425567	0.0279782	0.942896	AC002347.1	lincRNA	9.21903	8.75921
ENSG00000072518.20	929.342	0.0701435	0.0245383	2.85853	0.00425609	0.0279782	1.04982	MARK2	protein_coding	942.549	1012.93
ENSG00000214113.10	336.12	-0.0444069	0.0155365	-2.85823	0.00426012	0.027999	0.969688	LYRM4	protein_coding	370.137	363.628
ENSG00000242889.3	9.35825	-0.0793117	0.0277501	-2.85807	0.00426228	0.0280074	0.946509	RN7SL449P	misc_RNA	10.604	10.0079
ENSG00000132600.16	543.439	-0.0411041	0.014386	-2.85723	0.00427351	0.0280754	0.971911	PRMT7	protein_coding	603.515	587.254
ENSG00000087448.10	677.611	-0.039034	0.0136618	-2.85717	0.00427442	0.0280756	0.973306	KLHL42	protein_coding	754.834	740.076
ENSG00000112699.10	237.994	-0.053812	0.018837	-2.85671	0.00428054	0.02811	0.963387	GMDS	protein_coding	264.555	260.137
ENSG00000235499.1	116.145	0.0642992	0.0225089	2.85661	0.0042819	0.0281127	1.04558	AC073046.1	lincRNA	121.562	129.078
ENSG00000250021.7	231.496	0.0874148	0.0306015	2.85655	0.00428273	0.0281127	1.06246	C15orf38-AP3S2	protein_coding	237.232	256.362
ENSG00000131143.8	2638.53	0.0646893	0.0226465	2.85649	0.00428359	0.0281127	1.04586	COX4I1	protein_coding	2798.02	2966.99
ENSG00000205678.7	159.22	-0.0649691	0.0227471	-2.85615	0.00428807	0.0281364	0.955966	TECRL	protein_coding	172.595	168.664
ENSG00000200488.1	521.134	0.114063	0.0399408	2.8558	0.00429281	0.0281617	1.08227	RN7SKP203	misc_RNA	520.387	574.158
ENSG00000103266.10	437.926	0.051082	0.0178891	2.85548	0.0042972	0.028182	1.03604	STUB1	protein_coding	456.546	480.507
ENSG00000275014.1	48.2252	0.0353511	0.0123802	2.85544	0.00429767	0.028182	1.02481	RN7SL166P	misc_RNA	50.9248	53.0684
ENSG00000278002.1	46.1803	0.0667511	0.0233778	2.85532	0.00429934	0.0281855	1.04736	AL627171.1	lincRNA	47.3252	50.5539
ENSG00000169896.17	1945.98	0.0850784	0.0297969	2.85527	0.00429998	0.0281855	1.06075	ITGAM	protein_coding	1976.46	2187.07
ENSG00000118960.12	492.403	0.0574349	0.0201191	2.85474	0.00430716	0.0282268	1.04061	HS1BP3	protein_coding	505.553	542.901
ENSG00000167080.8	2269.92	0.0510081	0.0178694	2.8545	0.00431044	0.0282406	1.03599	B4GALNT2	protein_coding	2374.89	2544.98
ENSG00000260288.3	55.9371	-0.0941982	0.0330004	-2.85446	0.00431103	0.0282406	0.936793	AC019294.2	processed_transcript	59.6571	57.2711
ENSG00000213214.4	54.8692	-0.119185	0.0417674	-2.85353	0.00432359	0.028317	0.920708	ARHGEF35	protein_coding	61.8296	57.4737
ENSG00000048828.16	2897.11	0.0388136	0.0136026	2.8534	0.00432541	0.0283193	1.02727	FAM120A	protein_coding	3054.35	3213.49
ENSG00000253854.1	20.3788	-0.144046	0.0504825	-2.85338	0.0043257	0.0283193	0.904978	AC010834.3	antisense	21.0288	19.5921
ENSG00000168495.12	325.895	-0.042227	0.0147995	-2.85328	0.00432709	0.0283225	0.971155	POLR3D	protein_coding	361.796	353.643
ENSG00000186432.8	3254.96	0.0367084	0.0128659	2.85315	0.00432888	0.0283284	1.02577	KPNA4	protein_coding	3471.42	3603.54
ENSG00000232611.1	209.055	-0.069627	0.0244071	-2.85273	0.00433448	0.0283547	0.952884	AL683813.1	lincRNA	231.5	223.893
ENSG00000101464.10	189.985	-0.0391956	0.0137397	-2.85272	0.00433467	0.0283547	0.973197	PIGU	protein_coding	210.102	204.167
ENSG00000131408.13	293.635	0.0648194	0.0227237	2.8525	0.00433763	0.0283635	1.04595	NR1H2	protein_coding	297.033	317.82
ENSG00000181754.6	215.235	-0.0740773	0.0259693	-2.85249	0.00433778	0.0283635	0.94995	AMIGO1	protein_coding	244.889	226.707
ENSG00000123352.17	279.993	-0.0731101	0.0256407	-2.85133	0.00435365	0.0284613	0.950587	SPATS2	protein_coding	305.717	298.662
ENSG00000127366.5	41.1938	-0.0831567	0.0291657	-2.85118	0.00435576	0.0284694	0.94399	TAS2R5	protein_coding	47.0199	44.9197
ENSG00000273160.1	62.8691	-0.0980601	0.034396	-2.85092	0.00435935	0.028487	0.934288	AL359962.2	lincRNA	70.6637	66.6105
ENSG00000166922.8	8.95022	-0.168672	0.0591723	-2.85052	0.00436476	0.0285165	0.889661	SCG5	protein_coding	10.1128	9.26184
ENSG00000166503.8	324.619	-0.0969756	0.034033	-2.84946	0.00437937	0.028604	0.934991	HDGFL3	protein_coding	344.991	330.147
ENSG00000265148.5	398.093	-0.0490647	0.0172192	-2.84942	0.00437994	0.028604	0.966563	TSPOAP1-AS1	antisense	437.394	420.367
ENSG00000270419.1	62.6753	0.0646721	0.0227004	2.84894	0.00438647	0.0286408	1.04585	CAHM	lincRNA	64.4403	69.9566
ENSG00000259513.1	5.86362	-0.196268	0.0688934	-2.84886	0.00438758	0.0286422	0.872806	CYCSP38	transcribed_processed_pseudogene	6.29425	5.29211
ENSG00000145495.15	4681.09	-0.0409168	0.0143654	-2.84829	0.00439545	0.0286865	0.972037	2022-03-06	protein_coding	5220.23	5156.95
ENSG00000261723.1	9.81187	-0.130754	0.0459068	-2.84824	0.00439617	0.0286865	0.913354	AC008870.4	antisense	10.8916	10.2908
ENSG00000259471.1	5.85401	-0.10083	0.0354026	-2.84809	0.00439818	0.0286938	0.932496	LINC01169	lincRNA	6.42699	6.16842
ENSG00000136891.13	731.824	-0.0398202	0.013982	-2.84796	0.00440004	0.0287	0.972776	TEX10	protein_coding	819.595	799.414
ENSG00000225370.1	2.58248	-0.245239	0.0861163	-2.84776	0.00440281	0.0287122	0.843676	AC243962.1	unprocessed_pseudogene	2.9292	2.64605
ENSG00000090382.6	72215.8	0.103738	0.0364297	2.84762	0.00440471	0.0287188	1.07455	LYZ	protein_coding	74166.2	81220.7
ENSG00000234415.1	3.95897	0.210246	0.0738388	2.84737	0.00440822	0.028727	1.15689	RPL5P7	processed_pseudogene	3.79425	4.56184
ENSG00000136932.13	1100.47	0.0401084	0.0140862	2.84736	0.00440836	0.028727	1.02819	TRMO	protein_coding	1170.95	1223.48
ENSG00000144802.11	2984.25	0.0501391	0.0176091	2.84734	0.00440868	0.028727	1.03536	NFKBIZ	protein_coding	3167.16	3304.07
ENSG00000221510.1	3.77052	0.12768	0.0448463	2.84707	0.00441243	0.0287456	1.09254	MIR548O	miRNA	3.75442	4.26711
ENSG00000267512.1	10.0835	0.125597	0.0441202	2.8467	0.00441755	0.0287731	1.09096	AC011446.1	antisense	10.2235	11.525
ENSG00000179588.8	129.397	-0.0849347	0.0298388	-2.84645	0.00442093	0.0287892	0.942827	ZFPM1	protein_coding	136.469	132.283
ENSG00000280232.1	76.9915	-0.0964105	0.0338713	-2.84638	0.00442197	0.0287901	0.935357	AL589666.2	TEC	84.0686	81.0355
ENSG00000158169.13	219.807	-0.0583752	0.020511	-2.84605	0.00442652	0.0288139	0.960345	FANCC	protein_coding	240.392	237.238
ENSG00000203705.10	390.966	0.0506719	0.0178086	2.84537	0.00443598	0.0288696	1.03575	TATDN3	protein_coding	417.458	435.279
ENSG00000232284.7	44.8003	-0.10609	0.037288	-2.84516	0.00443884	0.02888	0.929102	GNG12-AS1	antisense	48.0155	45.8632
ENSG00000100403.11	652.922	-0.0507376	0.0178332	-2.84513	0.00443939	0.02888	0.965443	ZC3H7B	protein_coding	714.259	696.284
ENSG00000136758.18	3556.03	0.0475169	0.0167021	2.84497	0.00444156	0.0288883	1.03348	YME1L1	protein_coding	3801.64	3951.1
ENSG00000144746.6	3929.61	0.0655906	0.0230611	2.84421	0.00445212	0.0289469	1.04651	ARL6IP5	protein_coding	4191.63	4373.12
ENSG00000261584.1	67.4094	-0.0964155	0.0338991	-2.84419	0.00445239	0.0289469	0.935354	AL513548.1	lincRNA	76.2876	72.6145
ENSG00000128011.4	119.232	0.0872163	0.0306712	2.84359	0.00446089	0.0289962	1.06232	LRFN1	protein_coding	117.783	127.618
ENSG00000155115.6	253.457	0.0669509	0.0235468	2.84331	0.00446476	0.0290155	1.0475	GTF3C6	protein_coding	269.469	283.639
ENSG00000145721.11	31.81	-0.13163	0.0462963	-2.84322	0.00446603	0.0290178	0.912799	LIX1	protein_coding	33.3562	31.8539
ENSG00000278829.1	381.109	0.0515398	0.0181303	2.84275	0.00447264	0.0290549	1.03637	AC099811.5	sense_intronic	406.086	425.595
ENSG00000178722.12	76.479	-0.0820674	0.0288706	-2.8426	0.00447478	0.0290628	0.944703	C5orf64	processed_transcript	83.6327	80.3316
ENSG00000183784.7	255.809	0.0743237	0.0261476	2.84246	0.00447667	0.0290692	1.05287	C9orf66	protein_coding	252.881	277.671
ENSG00000111674.8	240.724	-0.0574869	0.0202267	-2.84213	0.00448133	0.0290897	0.960937	ENO2	protein_coding	272.85	260.442
ENSG00000264006.8	22.1131	-0.14268	0.0502023	-2.84211	0.00448164	0.0290897	0.905835	AKR1C8P	protein_coding	24.9248	23.6789
ENSG00000154144.12	1768.02	-0.0250253	0.0088058	-2.84191	0.00448436	0.0290957	0.982803	TBRG1	protein_coding	1948.26	1943.7
ENSG00000230424.1	32.2102	0.0431478	0.0151827	2.84191	0.00448439	0.0290957	1.03036	AL035413.1	antisense	33.708	35.2724
ENSG00000158290.16	1601.75	0.049809	0.0175281	2.84166	0.004488	0.0291132	1.03513	CUL4B	protein_coding	1725.35	1798.11
ENSG00000101473.16	528.623	0.0342674	0.0120596	2.8415	0.00449024	0.0291218	1.02404	ACOT8	protein_coding	555.303	579.795
ENSG00000141576.15	361.131	-0.0702043	0.0247114	-2.84097	0.00449767	0.0291641	0.952503	RNF157	protein_coding	411.303	379.055
ENSG00000250548.6	97.9159	0.0956178	0.0336583	2.84084	0.0044995	0.02917	1.06852	LINC01303	lincRNA	98.5	107.458
ENSG00000141456.14	145.797	-0.0754832	0.0265747	-2.84042	0.00450548	0.0292029	0.949024	PELP1	protein_coding	159.898	152.154
ENSG00000252222.1	61.1096	0.0891718	0.0313953	2.8403	0.00450718	0.029208	1.06376	RNU7-13P	snRNA	64.2102	69.8
ENSG00000283117.1	12.1208	-0.166405	0.0585951	-2.83991	0.00451262	0.0292373	0.89106	AC004949.1	lincRNA	13.8451	12.5855
ENSG00000133142.17	148.574	0.0752949	0.0265159	2.83961	0.00451685	0.0292587	1.05358	TCEAL4	protein_coding	157.206	164.814
ENSG00000267871.5	28.3962	-0.0456491	0.0160783	-2.83918	0.00452297	0.0292925	0.968854	ZNF460-AS1	antisense	30.8673	30.2711
ENSG00000234816.2	4.19722	0.121473	0.042795	2.83848	0.00453289	0.0293465	1.08784	HIST1H2APS5	unprocessed_pseudogene	4.10619	4.65263
ENSG00000183258.11	836.635	0.0496531	0.017493	2.83846	0.00453316	0.0293465	1.03502	DDX41	protein_coding	873.79	917.208
ENSG00000243554.1	14.2923	-0.0640118	0.0225565	-2.83785	0.00454186	0.0293912	0.9566	AC004967.1	transcribed_unprocessed_pseudogene	15.823	15.1921
ENSG00000101413.11	446.321	-0.0498573	0.0175687	-2.83785	0.0045419	0.0293912	0.966032	RPRD1B	protein_coding	495.029	489.334
ENSG00000223865.10	3919.34	0.0797067	0.0280888	2.83767	0.00454437	0.0294012	1.0568	HLA-DPB1	protein_coding	4085.01	4390.81
ENSG00000269335.5	495.743	0.0593078	0.0209013	2.83752	0.00454661	0.0294078	1.04197	IKBKG	protein_coding	509.035	542.733
ENSG00000223960.6	180.683	-0.0457616	0.0161276	-2.83747	0.00454723	0.0294078	0.968778	AC009948.1	antisense	200.378	195.33
ENSG00000240589.3	42.581	-0.0594633	0.0209594	-2.83707	0.00455301	0.0294392	0.959621	RN7SL258P	misc_RNA	47.9226	46.625
ENSG00000119121.21	1368.64	0.0827209	0.029161	2.83669	0.00455835	0.0294678	1.05901	TRPM6	protein_coding	1428.18	1547.6
ENSG00000162814.10	115.258	-0.0818604	0.0288602	-2.83644	0.0045619	0.0294848	0.944838	SPATA17	protein_coding	125.184	121.436
ENSG00000205269.5	2419.44	0.0832104	0.0293416	2.83592	0.00456945	0.0295176	1.05937	TMEM170B	protein_coding	2512.82	2748.75
ENSG00000171291.8	802.024	0.0478831	0.0168846	2.8359	0.00456974	0.0295176	1.03375	ZNF439	protein_coding	853.558	879.475
ENSG00000262664.2	263.239	0.0671596	0.023682	2.83589	0.00456975	0.0295176	1.04765	OVCA2	protein_coding	272.701	290.922
ENSG00000188846.13	6209.63	0.0795649	0.0280602	2.83551	0.00457532	0.0295476	1.0567	RPL14	protein_coding	6664.92	6878.37
ENSG00000202408.2	3.40565	-0.130268	0.0459445	-2.83534	0.00457766	0.0295568	0.913662	RNU1-122P	snRNA	3.87389	3.59474
ENSG00000066455.12	878.054	0.0410752	0.0144889	2.83494	0.00458337	0.0295876	1.02888	GOLGA5	protein_coding	937.765	975.262
ENSG00000120820.12	17.0813	-0.141911	0.0500638	-2.8346	0.00458824	0.0296131	0.906318	GLT8D2	protein_coding	18.5708	17.3763
ENSG00000101849.16	2185.77	0.063289	0.0223301	2.83425	0.00459335	0.0296401	1.04485	TBL1X	protein_coding	2273.16	2428.73
ENSG00000165240.19	2068.2	0.0400481	0.0141312	2.83402	0.00459667	0.0296503	1.02815	ATP7A	protein_coding	2201.73	2306.74
ENSG00000274373.1	3.40399	-0.130397	0.0460114	-2.83401	0.0045968	0.0296503	0.91358	AC148476.1	lincRNA	3.92257	3.53947
ENSG00000110801.13	940.821	0.036785	0.0129801	2.83394	0.00459778	0.0296506	1.02583	PSMD9	protein_coding	971.715	1021.96
ENSG00000261592.1	48.1062	-0.074184	0.02618	-2.83361	0.00460252	0.0296752	0.949879	AC010531.3	antisense	52.2434	51.0513
ENSG00000254676.1	68.2852	0.0293168	0.0103466	2.83347	0.00460452	0.0296822	1.02053	AP000873.4	sense_overlapping	72.9801	75.5737
ENSG00000237001.6	57.6768	-0.0935881	0.0330357	-2.83294	0.00461221	0.0297257	0.937189	WASF3-AS1	antisense	63.531	60.3895
ENSG00000131187.9	28.8302	0.104853	0.0370141	2.83279	0.00461432	0.0297324	1.07539	F12	protein_coding	28.1504	31.7053
ENSG00000112701.17	4185.42	0.0531526	0.0187637	2.83273	0.00461526	0.0297324	1.03753	SENP6	protein_coding	4454.22	4678.4
ENSG00000281958.1	20.7283	-0.0942411	0.0332697	-2.83264	0.00461653	0.0297324	0.936765	TRBJ1-4	TR_J_gene	24.5597	22.0816
ENSG00000240429.1	69.0989	0.0802584	0.0283337	2.83261	0.00461697	0.0297324	1.05721	LRRFIP1P1	processed_pseudogene	72.1659	76.7566
ENSG00000164221.12	208.935	0.0794705	0.0280581	2.83236	0.00462061	0.0297499	1.05663	CCDC112	protein_coding	219.555	233.628
ENSG00000234715.1	43.9565	-0.0800089	0.0282524	-2.83194	0.0046267	0.029783	0.946052	AC005064.1	antisense	49.3385	47.5882
ENSG00000036530.8	500.735	0.0840627	0.0296851	2.83181	0.00462852	0.0297887	1.06	CYP46A1	protein_coding	508.5	543.693
ENSG00000237737.5	23.5467	-0.108855	0.0384461	-2.83137	0.00463492	0.0298239	0.927324	DCTN1-AS1	antisense	25.042	23.4724
ENSG00000279814.1	50.7067	-0.134992	0.0476821	-2.83109	0.00463897	0.0298414	0.910675	AC010997.5	TEC	57.3695	56.3053
ENSG00000122122.9	2714.92	0.0466588	0.0164812	2.83103	0.00463988	0.0298414	1.03287	SASH3	protein_coding	2832.95	2975.66
ENSG00000137409.19	1682.41	0.0398731	0.0140845	2.83099	0.00464043	0.0298414	1.02802	MTCH1	protein_coding	1787.41	1878.37
ENSG00000270194.1	128.227	-0.0543296	0.0191939	-2.83057	0.00464653	0.0298715	0.963042	AC097359.2	antisense	139.288	138.049
ENSG00000273173.5	118.444	-0.079224	0.0279896	-2.83048	0.00464777	0.0298715	0.946567	SNURF	protein_coding	138.739	127.993
ENSG00000198128.4	286.343	0.0723988	0.0255783	2.83047	0.00464793	0.0298715	1.05146	OR2L3	protein_coding	305.442	329.184
ENSG00000170802.15	2900.21	0.0638021	0.0225419	2.83038	0.00464932	0.0298744	1.04522	FOXN2	protein_coding	3097.02	3262.6
ENSG00000253598.1	13.4104	-0.107068	0.0378324	-2.83007	0.00465385	0.0298975	0.928473	SLC10A5	protein_coding	15.3097	14.2289
ENSG00000285954.1	8.17734	-0.0852799	0.0301349	-2.82994	0.00465565	0.0299031	0.942602	AC119428.3	lincRNA	8.83186	8.50658
ENSG00000238832.1	3.94312	-0.120587	0.0426126	-2.82984	0.00465713	0.0299066	0.919813	RF01233	snoRNA	4.49779	4.20132
ENSG00000127663.14	2450.86	0.0710149	0.0250994	2.82935	0.00466428	0.0299465	1.05046	KDM4B	protein_coding	2457.95	2646.66
ENSG00000265253.1	8.35271	-0.0823498	0.0291071	-2.8292	0.00466644	0.0299543	0.944518	MIR4446	miRNA	9.64159	9.01184
ENSG00000215241.3	111.033	0.0620399	0.0219302	2.82897	0.00466987	0.0299703	1.04394	LINC02449	lincRNA	114.024	123.022
ENSG00000254635.5	643.203	0.0482619	0.0170604	2.82889	0.00467099	0.0299715	1.03402	WAC-AS1	antisense	672.591	708.22
ENSG00000054118.14	5052.94	0.0466901	0.0165069	2.82851	0.00467649	0.0300007	1.03289	THRAP3	protein_coding	5321.9	5577.74
ENSG00000124789.11	3370.6	0.0352657	0.0124706	2.82791	0.00468536	0.0300516	1.02475	NUP153	protein_coding	3567.49	3715.66
ENSG00000134684.10	856.651	-0.0385975	0.013651	-2.82745	0.00469201	0.0300882	0.973601	YARS	protein_coding	940.535	924.92
ENSG00000100591.7	889.513	0.0491729	0.0173926	2.82723	0.00469531	0.0301034	1.03467	AHSA1	protein_coding	952.434	987.312
ENSG00000124786.11	691.607	0.0628564	0.0222353	2.82687	0.00470049	0.0301305	1.04453	SLC35B3	protein_coding	742.148	779.474
ENSG00000285219.1	482.81	-0.0829608	0.0293488	-2.82672	0.00470271	0.0301387	0.944118	AL591485.1	bidirectional_promoter_lncRNA	526.931	508.537
ENSG00000120915.13	405.294	-0.0658506	0.0232966	-2.82662	0.00470418	0.0301421	0.955382	EPHX2	protein_coding	457.381	432.468
ENSG00000233220.3	36.4998	0.0817602	0.028929	2.82624	0.00470977	0.0301718	1.05831	LINC00167	lincRNA	36.2456	40.075
ENSG00000275700.4	1316.43	0.0403554	0.0142802	2.82597	0.0047138	0.0301916	1.02837	AATF	protein_coding	1394.92	1460.38
ENSG00000151353.14	359.89	-0.0370454	0.0131104	-2.82564	0.00471856	0.030216	0.974649	TMEM18	protein_coding	401.308	394.818
ENSG00000126698.10	1024.45	0.0587128	0.0207792	2.82556	0.00471988	0.0302184	1.04154	DNAJC8	protein_coding	1092.47	1144.43
ENSG00000262049.1	165.351	0.0616205	0.0218092	2.82544	0.00472162	0.0302228	1.04364	AC139530.1	antisense	168.956	179.851
ENSG00000119953.12	763.518	0.0621918	0.0220118	2.82538	0.00472245	0.0302228	1.04405	SMNDC1	protein_coding	811.21	857.186
ENSG00000181045.14	190.482	-0.0582756	0.0206272	-2.82518	0.0047254	0.0302356	0.960411	SLC26A11	protein_coding	210.748	203.211
ENSG00000106346.11	284.675	-0.0436757	0.0154621	-2.82469	0.00473257	0.0302753	0.97018	USP42	protein_coding	307.945	304.1
ENSG00000137496.17	160.425	-0.071961	0.0254784	-2.82439	0.00473701	0.0302936	0.951344	IL18BP	protein_coding	175.644	171.937
ENSG00000229739.2	23.008	-0.0948084	0.0335679	-2.82437	0.00473731	0.0302936	0.936397	AL596220.1	antisense	26.3938	25.2066
ENSG00000166398.12	861.401	-0.0372487	0.0131894	-2.82413	0.00474093	0.0303106	0.974512	KIAA0355	protein_coding	946.462	930.561
ENSG00000224418.1	56.7762	0.0802587	0.0284234	2.82368	0.00474753	0.0303369	1.05721	STK24-AS1	antisense	58.4049	63.3276
ENSG00000116983.12	99.8514	-0.115053	0.0407464	-2.82365	0.00474803	0.0303369	0.923348	HPCAL4	protein_coding	119.768	105.657
ENSG00000117643.14	372.999	-0.066425	0.0235246	-2.82364	0.0047482	0.0303369	0.955002	MAN1C1	protein_coding	417.356	390.458
ENSG00000175183.9	165.236	-0.0791043	0.0280155	-2.82359	0.00474884	0.0303369	0.946645	CSRP2	protein_coding	174.518	178.462
ENSG00000211578.3	8.21646	-0.0834095	0.0295486	-2.82279	0.00476085	0.0304075	0.943825	MIR766	miRNA	9.69248	8.46711
ENSG00000260645.2	19.7943	-0.104423	0.0370036	-2.82198	0.00477284	0.0304774	0.930177	AL359715.2	lincRNA	23.1748	21.5053
ENSG00000267241.2	28.0532	0.150556	0.0533523	2.82192	0.0047737	0.0304774	1.11	CYP4F10P	unprocessed_pseudogene	27.1858	32.5645
ENSG00000176018.12	1064.35	0.101277	0.0358924	2.82168	0.00477729	0.0304943	1.07272	LYSMD3	protein_coding	1118.53	1198.98
ENSG00000233429.9	361.014	0.09616	0.034081	2.82151	0.00477978	0.030504	1.06892	HOTAIRM1	antisense	365.695	406.066
ENSG00000068745.14	809.129	0.0240239	0.00851642	2.82089	0.00478908	0.030557	1.01679	IP6K2	protein_coding	865.52	899.853
ENSG00000198400.11	21.2035	0.197126	0.0698833	2.82078	0.00479068	0.030557	1.14641	NTRK1	protein_coding	19.8075	22.8684
ENSG00000259539.1	13.4503	-0.0652848	0.0231444	-2.82076	0.00479095	0.030557	0.955757	AC051619.6	3prime_overlapping_ncRNA	14.9779	14.5289
ENSG00000285581.1	151.201	-0.0574909	0.0203825	-2.82061	0.00479328	0.0305658	0.960934	AC091196.1	lincRNA	166.98	161.58
ENSG00000262663.1	11.6252	-0.141201	0.0500625	-2.8205	0.00479487	0.0305698	0.906764	AC087222.1	lincRNA	13.0796	12.1263
ENSG00000238227.7	1048	0.0484095	0.0171647	2.82029	0.00479796	0.0305834	1.03412	TMEM250	protein_coding	1095.14	1142.62
ENSG00000253875.1	8.08297	-0.0862687	0.0306094	-2.81838	0.00482672	0.0307606	0.941956	AC013643.2	antisense	8.56858	8.25789
ENSG00000207136.1	7.65117	0.0890797	0.0316098	2.81811	0.00483077	0.0307803	1.06369	RNU6-769P	snRNA	7.72345	8.24868
ENSG00000099203.6	291.713	0.0670678	0.0238011	2.81784	0.00483478	0.0307997	1.04759	TMED1	protein_coding	298.179	320.188
ENSG00000264354.1	14.6426	-0.136019	0.0482765	-2.8175	0.00483985	0.0308258	0.910027	MIR3134	miRNA	17.0863	15.9974
ENSG00000196118.11	69.1664	0.0700904	0.0248808	2.81704	0.0048468	0.0308639	1.04978	CCDC189	protein_coding	69.7876	76.3447
ENSG00000154229.11	1238.12	-0.0636174	0.0225844	-2.81687	0.00484935	0.030874	0.956862	PRKCA	protein_coding	1403.82	1321.88
ENSG00000120910.14	1206.7	-0.056978	0.0202285	-2.81672	0.00485163	0.0308773	0.961276	PPP3CC	protein_coding	1362.67	1313.93
ENSG00000159069.13	1595.92	0.0595898	0.0211558	2.81671	0.0048518	0.0308773	1.04217	FBXW5	protein_coding	1636.1	1745.2
ENSG00000167674.14	585.596	0.0561438	0.0199353	2.8163	0.00485795	0.0309077	1.03968	HDGFL2	protein_coding	604.23	633.542
ENSG00000123124.13	1571.17	-0.049322	0.0175135	-2.81623	0.00485915	0.0309077	0.96639	WWP1	protein_coding	1793.58	1704.6
ENSG00000231770.5	123	0.0715367	0.0254018	2.8162	0.00485948	0.0309077	1.05084	TMEM44-AS1	antisense	126.263	136.595
ENSG00000233025.1	9.80342	-0.138182	0.0490721	-2.8159	0.00486411	0.030931	0.908664	CRYZP1	processed_pseudogene	10.4845	9.47632
ENSG00000168300.13	4563.52	0.0736494	0.0261558	2.81579	0.00486572	0.030935	1.05238	PCMTD1	protein_coding	4777.36	5077.71
ENSG00000276115.1	59.419	-0.0635683	0.0225783	-2.81545	0.00487084	0.0309614	0.956894	AC026356.2	sense_intronic	67.2235	64.0645
ENSG00000111885.6	3353.78	0.0688601	0.0244591	2.81531	0.00487299	0.0309689	1.04889	MAN1A1	protein_coding	3440.52	3718.02
ENSG00000241535.1	10.2059	-0.157877	0.0560846	-2.81498	0.00487802	0.0309948	0.896343	CBX5P1	processed_pseudogene	10.4934	9.84211
ENSG00000166348.18	152.354	-0.0720354	0.0255914	-2.81482	0.00488038	0.0310036	0.951295	USP54	protein_coding	163.033	157.728
ENSG00000213149.3	15.5733	0.111569	0.0396408	2.8145	0.00488536	0.031029	1.0804	CNN2P9	processed_pseudogene	15.0819	16.8684
ENSG00000258682.1	19.7972	-0.102535	0.036433	-2.81434	0.00488776	0.0310381	0.931395	AL132989.1	sense_overlapping	21.1106	20.1855
ENSG00000123268.8	465.404	0.0541756	0.0192521	2.81401	0.00489281	0.031064	1.03827	ATF1	protein_coding	496.148	518.742
ENSG00000234624.2	12.0905	-0.11651	0.0414115	-2.81348	0.00490078	0.0311084	0.922416	AC016894.1	processed_pseudogene	13.708	13.0763
ENSG00000117115.12	1462.31	0.121838	0.0433181	2.81263	0.0049138	0.0311849	1.08812	PADI2	protein_coding	1444.28	1639.48
ENSG00000250853.1	5.92167	-0.096384	0.0342711	-2.8124	0.00491733	0.031201	0.935374	RNF138P1	processed_pseudogene	7.05531	6.37237
ENSG00000251221.1	6.0196	-0.0979085	0.0348146	-2.81229	0.00491908	0.031206	0.934387	LINC01337	lincRNA	6.61947	6.39079
ENSG00000263766.5	62.5244	0.0691359	0.0245847	2.81216	0.00492105	0.0312123	1.04909	AC025682.1	antisense	64.8208	69.0592
ENSG00000229326.3	4.70051	-0.110449	0.0392774	-2.81202	0.00492318	0.0312196	0.9263	AC069154.1	processed_pseudogene	5.38496	4.87368
ENSG00000214745.2	14.4242	-0.104755	0.0372552	-2.81181	0.00492634	0.0312334	0.929963	AL391419.1	processed_pseudogene	16.5553	15.4961
ENSG00000151023.16	105.332	0.118732	0.0422271	2.81174	0.00492741	0.031234	1.08578	ENKUR	protein_coding	108.841	114.667
ENSG00000129534.13	2223.5	0.0678893	0.0241461	2.8116	0.00492956	0.0312414	1.04818	MIS18BP1	protein_coding	2335.58	2492.92
ENSG00000250882.1	5.33837	-0.10495	0.0373336	-2.81116	0.00493639	0.031278	0.929837	AC010261.1	antisense	5.82743	5.51447
ENSG00000158286.12	69.3605	-0.091293	0.0324764	-2.81106	0.00493793	0.031278	0.938681	RNF207	protein_coding	75.8407	73.7145
ENSG00000116133.12	96.6023	-0.0950882	0.0338268	-2.81103	0.00493827	0.031278	0.936215	DHCR24	protein_coding	107.398	102.555
ENSG00000158717.10	1109.46	0.0801197	0.028508	2.81043	0.00494754	0.0313305	1.05711	RNF166	protein_coding	1117.17	1221.38
ENSG00000254228.2	2.60423	-0.241084	0.0857877	-2.81024	0.00495046	0.0313413	0.846109	IGHV3-42	IG_V_pseudogene	3.12168	2.60526
ENSG00000228506.1	153.314	-0.0580723	0.0206649	-2.81019	0.0049512	0.0313413	0.960547	AL513550.1	antisense	165.956	161.076
ENSG00000253865.1	36.8871	0.0397932	0.0141608	2.8101	0.00495264	0.0313442	1.02797	AC131025.1	antisense	38.9137	40.4184
ENSG00000198363.17	2160.52	0.0746264	0.0265682	2.80886	0.00497174	0.0314588	1.05309	ASPH	protein_coding	2239.3	2446.64
ENSG00000283709.1	304.225	-0.0533404	0.0189908	-2.80875	0.00497344	0.0314633	0.963702	FAM238C	transcribed_unprocessed_pseudogene	335.723	329.038
ENSG00000238197.5	218.875	-0.0366096	0.0130348	-2.80861	0.00497553	0.0314703	0.974943	PAXBP1-AS1	antisense	239.137	236.613
ENSG00000178409.13	64.9666	-0.0743133	0.026461	-2.80841	0.00497867	0.0314839	0.949794	BEND3	protein_coding	70.2124	68.2803
ENSG00000268573.1	168.476	-0.0398945	0.0142057	-2.80834	0.00497979	0.0314848	0.972726	AC011815.1	lincRNA	184.257	181.508
ENSG00000149716.12	653.147	-0.0315738	0.0112435	-2.80818	0.00498219	0.0314937	0.978352	LTO1	protein_coding	714.562	709.496
ENSG00000129933.20	1214.35	0.0615636	0.0219318	2.80705	0.00499976	0.0315985	1.0436	MAU2	protein_coding	1236.54	1318.29
ENSG00000183495.13	970.13	-0.0816267	0.0290812	-2.80686	0.00500272	0.031611	0.944992	EP400	protein_coding	1082.33	1040.33
ENSG00000146722.11	6.16581	-0.204832	0.0729878	-2.80638	0.00501015	0.0316517	0.86764	AC211486.1	transcribed_unprocessed_pseudogene	6.56858	5.81579
ENSG00000064547.13	446.116	0.0986863	0.0351667	2.80624	0.00501235	0.0316593	1.0708	LPAR2	protein_coding	444.841	491.192
ENSG00000125651.13	977.971	0.0543907	0.0193825	2.80617	0.00501337	0.0316595	1.03842	GTF2F1	protein_coding	1019.18	1070.43
ENSG00000118496.4	1224.74	0.0695151	0.0247748	2.80587	0.00501802	0.0316789	1.04936	FBXO30	protein_coding	1290.26	1375.61
ENSG00000211887.2	34.8492	-0.0878856	0.0313229	-2.80579	0.00501928	0.0316789	0.940901	TRAJ2	TR_J_gene	40.6947	37.4553
ENSG00000206052.10	42.2901	-0.173129	0.0617045	-2.80578	0.00501954	0.0316789	0.886917	DOK6	protein_coding	43.9381	38.4724
ENSG00000029153.14	73.893	-0.0832215	0.0296614	-2.80572	0.00502041	0.0316789	0.943947	ARNTL2	protein_coding	80.969	78.1513
ENSG00000264400.2	16.2945	-0.0978496	0.0348777	-2.8055	0.00502378	0.0316939	0.934425	RN7SL491P	misc_RNA	18.3783	17.2842
ENSG00000285184.2	127.569	-0.0692167	0.0246734	-2.80531	0.00502679	0.0317066	0.953155	AC244033.2	bidirectional_promoter_lncRNA	137.381	135.18
ENSG00000107566.13	716.603	0.050873	0.018137	2.80493	0.00503273	0.0317343	1.03589	ERLIN1	protein_coding	755.805	799.07
ENSG00000125652.7	473.978	0.0723454	0.0257929	2.80486	0.00503386	0.0317343	1.05142	ALKBH7	protein_coding	489.695	519.554
ENSG00000205060.10	533.317	-0.0275086	0.00980757	-2.80484	0.00503417	0.0317343	0.981113	SLC35B4	protein_coding	587.675	582.23
ENSG00000175595.14	476.46	-0.0241766	0.00862042	-2.80458	0.00503826	0.0317539	0.983382	ERCC4	protein_coding	521.197	517.129
ENSG00000117586.10	289.636	0.0768349	0.0274008	2.80411	0.00504561	0.0317939	1.0547	TNFSF4	protein_coding	305.564	318.003
ENSG00000159267.14	397.658	-0.0457366	0.0163114	-2.80396	0.00504795	0.0318024	0.968795	HLCS	protein_coding	437.602	433.4
ENSG00000224031.1	6.18388	-0.0949735	0.0338723	-2.80387	0.00504933	0.0318048	0.936289	TCEAL3-AS1	antisense	7.11062	6.69079
ENSG00000099341.11	523.602	0.0423056	0.0150902	2.80352	0.00505475	0.0318303	1.02976	PSMD8	protein_coding	549.403	578.272
ENSG00000184009.11	21271.8	0.0581788	0.0207527	2.80343	0.00505626	0.0318303	1.04115	ACTG1	protein_coding	22145.8	23346.6
ENSG00000179085.7	76.2511	0.0749831	0.026747	2.80342	0.00505637	0.0318303	1.05335	DPM3	protein_coding	79.2456	85.0987
ENSG00000278311.4	2243.32	0.0346307	0.0123543	2.80313	0.00506086	0.0318523	1.02429	GGNBP2	protein_coding	2401.3	2496.61
ENSG00000180596.7	3935.39	0.0819363	0.0292327	2.80289	0.00506462	0.0318697	1.05844	HIST1H2BC	protein_coding	3941.91	4306.66
ENSG00000170043.11	153.073	0.0618608	0.0220716	2.80273	0.00506718	0.0318795	1.04381	TRAPPC1	protein_coding	158.228	166.689
ENSG00000254826.1	113.703	0.104615	0.0373298	2.80246	0.00507145	0.0319001	1.07521	AP001922.3	sense_intronic	113.511	126.429
ENSG00000063127.15	113.581	-0.0622474	0.0222128	-2.80232	0.00507367	0.0319053	0.957771	SLC6A16	protein_coding	124.513	120.497
ENSG00000125356.6	440.246	0.084638	0.0302033	2.80228	0.00507427	0.0319053	1.06042	NDUFA1	protein_coding	464.728	497.563
ENSG00000274956.2	341.236	-0.100632	0.0359123	-2.80216	0.00507619	0.031911	0.932624	NKAIN3-IT1	lincRNA	373.575	362.518
ENSG00000168137.15	2455.36	-0.0495275	0.0176756	-2.80203	0.00507815	0.0319138	0.966253	SETD5	protein_coding	2722.57	2674.88
ENSG00000135930.13	1913.44	0.0351645	0.0125498	2.802	0.00507863	0.0319138	1.02467	EIF4E2	protein_coding	2047.24	2130.47
ENSG00000023516.8	2201.05	-0.0515667	0.0184041	-2.80191	0.00508005	0.0319165	0.964888	AKAP11	protein_coding	2497.78	2409.44
ENSG00000258172.1	6.12063	-0.202251	0.0722119	-2.8008	0.00509757	0.0320202	0.869193	AC073655.1	antisense	6.19027	5.43158
ENSG00000251429.1	60.3396	-0.0730687	0.0260903	-2.80061	0.00510064	0.0320332	0.950614	AC098679.2	transcribed_processed_pseudogene	66.177	65.3632
ENSG00000197632.8	62.4796	0.107606	0.0384249	2.80043	0.00510338	0.0320441	1.07744	SERPINB2	protein_coding	63.9889	70.5
ENSG00000094916.15	1581.44	-0.0550093	0.0196439	-2.80033	0.00510504	0.0320483	0.962588	CBX5	protein_coding	1772.33	1716.5
ENSG00000274750.2	176.1	0.0844144	0.0301519	2.79964	0.005116	0.0321077	1.06026	HIST1H3E	protein_coding	181.159	195.247
ENSG00000107897.18	1022.69	0.0475984	0.0170018	2.7996	0.00511652	0.0321077	1.03354	ACBD5	protein_coding	1087.67	1142.21
ENSG00000109762.15	365.329	-0.065749	0.0234925	-2.79872	0.00513054	0.0321894	0.955449	SNX25	protein_coding	416.748	395.105
ENSG00000145703.15	5577.88	0.0514153	0.0183719	2.79859	0.0051327	0.0321905	1.03628	IQGAP2	protein_coding	5900.46	6174.14
ENSG00000100722.19	1129.08	-0.0277843	0.00992815	-2.79854	0.00513345	0.0321905	0.980926	ZC3H14	protein_coding	1242.08	1229.78
ENSG00000211813.2	7.41613	-0.173144	0.0618698	-2.79852	0.00513374	0.0321905	0.886908	TRAV34	TR_V_gene	8.93142	7.55789
ENSG00000100299.17	172.686	0.100444	0.0358932	2.7984	0.00513566	0.0321962	1.0721	ARSA	protein_coding	170.144	184.88
ENSG00000145332.13	1134.46	0.0514161	0.0183754	2.7981	0.00514041	0.0322197	1.03628	KLHL8	protein_coding	1200.34	1281.13
ENSG00000256453.1	25.7658	0.0755226	0.026992	2.79796	0.0051426	0.032227	1.05374	DND1	protein_coding	26.6925	28.7184
ENSG00000213928.8	3300.34	0.0666579	0.0238316	2.79704	0.00515725	0.0323125	1.04729	IRF9	protein_coding	3454.52	3652.24
ENSG00000259366.1	58.0366	-0.107995	0.0386138	-2.7968	0.00516111	0.0323303	0.927877	AC108449.2	sense_intronic	66.6726	63.6632
ENSG00000246985.7	152.142	-0.0574046	0.0205323	-2.79582	0.00517685	0.0324226	0.960991	SOCS2-AS1	processed_transcript	167.088	162.787
ENSG00000007341.18	294.557	-0.0396614	0.0141883	-2.79536	0.00518424	0.0324588	0.972883	ST7L	protein_coding	322.21	314.12
ENSG00000224029.1	15.5139	-0.0607299	0.0217255	-2.79533	0.00518467	0.0324588	0.958779	AL450344.1	sense_intronic	16.9358	16.5645
ENSG00000203710.11	7956.25	0.0849033	0.0303741	2.79525	0.00518594	0.0324604	1.06062	CR1	protein_coding	8105.67	8867.25
ENSG00000224638.1	10.6936	0.123494	0.0441843	2.79497	0.0051905	0.0324826	1.08937	AC106900.1	lincRNA	10.4889	11.9263
ENSG00000129235.10	267.866	0.071899	0.0257253	2.79487	0.00519207	0.0324834	1.0511	TXNDC17	protein_coding	279.29	299.405
ENSG00000175104.14	1037.41	0.0304844	0.0109074	2.79483	0.00519266	0.0324834	1.02136	TRAF6	protein_coding	1106.38	1145.42
ENSG00000226576.1	16.6551	0.0998074	0.0357172	2.79438	0.00519988	0.0325138	1.07163	AC060234.1	antisense	17.1969	18.7197
ENSG00000214655.10	1420.91	0.05751	0.0205807	2.79437	0.00520016	0.0325138	1.04067	ZSWIM8	protein_coding	1458.32	1566.26
ENSG00000130414.11	1616.01	-0.0272091	0.00973723	-2.79434	0.00520059	0.0325138	0.981317	NDUFA10	protein_coding	1776.07	1771.24
ENSG00000198786.2	622.389	-0.140495	0.0502843	-2.79402	0.00520569	0.0325394	0.907208	MT-ND5	protein_coding	618.799	557.328
ENSG00000244097.1	21.8613	-0.0507509	0.0181675	-2.79351	0.00521399	0.0325849	0.965434	RPS4XP17	processed_pseudogene	24.2788	23.7105
ENSG00000168803.15	171.647	-0.0444203	0.0159036	-2.79309	0.00522065	0.0326147	0.969679	ADAL	protein_coding	189.692	184.246
ENSG00000242282.6	15.2384	-0.0608577	0.0217887	-2.79308	0.0052208	0.0326147	0.958694	AC108488.1	lincRNA	16.8451	16.4895
ENSG00000125977.6	1368.42	0.0659146	0.0236016	2.7928	0.00522534	0.0326366	1.04675	EIF2S2	protein_coding	1440.73	1520.6
ENSG00000135241.16	1433.49	0.0866255	0.0310191	2.79265	0.00522781	0.0326457	1.06188	PNPLA8	protein_coding	1508.12	1610.21
ENSG00000237424.1	27.4732	-0.113322	0.0405802	-2.79256	0.00522935	0.032649	0.924457	FOXD2-AS1	lincRNA	30.2235	28.7724
ENSG00000169116.11	38.2335	-0.116914	0.0418697	-2.79234	0.00523281	0.0326642	0.922158	PARM1	protein_coding	44.8938	39.2237
ENSG00000124635.8	695.96	0.0845412	0.0302821	2.79179	0.00524172	0.0327134	1.06035	HIST1H2BJ	protein_coding	725.801	774.904
ENSG00000059145.18	983.394	0.0588999	0.0210989	2.79161	0.00524468	0.0327249	1.04167	UNKL	protein_coding	1006.23	1072.09
ENSG00000257391.1	48.8357	-0.137232	0.0491597	-2.79155	0.00524562	0.0327249	0.909262	AC126763.1	lincRNA	52.5774	49.9632
ENSG00000258657.5	63.7935	-0.0972728	0.0348464	-2.79148	0.00524679	0.0327258	0.934798	AL136018.1	antisense	69.8341	67.1724
ENSG00000134644.15	2115.74	-0.0295007	0.0105691	-2.79123	0.00525089	0.0327435	0.979759	PUM1	protein_coding	2346.96	2321.8
ENSG00000133962.7	155.699	-0.0635353	0.0227633	-2.79113	0.00525249	0.0327435	0.956916	CATSPERB	protein_coding	175.894	168.359
ENSG00000284292.1	84.7681	0.0495111	0.0177388	2.79111	0.0052527	0.0327435	1.03491	AC004922.1	protein_coding	87.5885	92.5934
ENSG00000264365.1	19.0341	-0.108262	0.038793	-2.79076	0.00525849	0.0327732	0.927705	AC023983.1	antisense	20.9004	19.9816
ENSG00000178921.13	126.219	-0.071819	0.0257404	-2.79013	0.00526867	0.0328302	0.951438	PFAS	protein_coding	138.546	132.557
ENSG00000267667.1	6.48386	-0.181884	0.0651909	-2.79002	0.0052705	0.0328352	0.881551	AC005856.1	antisense	6.90265	6.23289
ENSG00000276668.1	4.32802	-0.212527	0.0761898	-2.78944	0.00527992	0.0328814	0.863024	AC104237.3	sense_intronic	4.51991	3.94605
ENSG00000164796.17	147.494	-0.105012	0.0376462	-2.78944	0.00527996	0.0328814	0.929797	CSMD3	protein_coding	159.684	151.416
ENSG00000277027.1	138618	0.115039	0.0412446	2.78918	0.00528416	0.0329011	1.083	RMRP	ribozyme	142870	155107
ENSG00000163249.11	333.878	-0.0319693	0.0114633	-2.78883	0.0052899	0.0329304	0.978084	CCNYL1	protein_coding	365.166	364.232
ENSG00000241772.2	261.339	0.0723754	0.0259537	2.78864	0.00529307	0.0329437	1.05145	AC092620.2	3prime_overlapping_ncRNA	273.845	297.037
ENSG00000279600.1	54.8734	-0.0762735	0.0273535	-2.78844	0.00529622	0.0329569	0.948504	AC015804.1	TEC	62.5465	59.3171
ENSG00000165416.14	1744.34	-0.0327584	0.0117483	-2.78836	0.00529755	0.0329588	0.977549	SUGT1	protein_coding	1941.67	1906.1
ENSG00000162415.6	185.335	-0.059878	0.0214767	-2.78805	0.0053027	0.0329844	0.959345	ZSWIM5	protein_coding	204.591	199.263
ENSG00000113742.12	4216.69	0.0590451	0.0211804	2.78773	0.00530788	0.0330102	1.04178	CPEB4	protein_coding	4402.96	4702.61
ENSG00000115421.12	1480.96	0.0340107	0.012208	2.78593	0.00533743	0.0331875	1.02385	PAPOLG	protein_coding	1585.71	1637.79
ENSG00000187536.4	26.2	-0.0884506	0.0317566	-2.78526	0.00534845	0.0332495	0.940532	TPM3P7	processed_pseudogene	29.0088	28.2658
ENSG00000070526.14	32.0947	-0.133459	0.0479184	-2.78513	0.00535058	0.0332563	0.911643	ST6GALNAC1	protein_coding	36.719	32.2434
ENSG00000152818.18	16387.6	-0.0425425	0.0152771	-2.78472	0.00535737	0.033292	0.970942	UTRN	protein_coding	18351.7	18115.1
ENSG00000196247.11	1270.46	0.0846854	0.0304145	2.78437	0.00536314	0.0333214	1.06046	ZNF107	protein_coding	1324.75	1406.57
ENSG00000196646.11	736.312	0.0444957	0.0159834	2.78386	0.00537154	0.0333671	1.03132	ZNF136	protein_coding	787.241	814.671
ENSG00000258731.1	30.9973	-0.0815628	0.0293001	-2.78371	0.00537418	0.0333725	0.945033	AL356020.1	antisense	34.4558	33.0987
ENSG00000157429.15	176.436	-0.0809546	0.0290818	-2.78369	0.00537451	0.0333725	0.945432	ZNF19	protein_coding	193.217	187.195
ENSG00000140471.16	1633.01	-0.0456628	0.0164048	-2.78349	0.00537772	0.0333805	0.968845	LINS1	protein_coding	1840.29	1776.85
ENSG00000160216.18	1125.59	-0.0491268	0.0176494	-2.78348	0.00537789	0.0333805	0.966521	AGPAT3	protein_coding	1208.66	1200.22
ENSG00000130402.11	2313.3	0.0770243	0.0276726	2.78341	0.00537905	0.0333813	1.05484	ACTN4	protein_coding	2342.92	2534.84
ENSG00000175550.7	273.545	0.0754362	0.0271062	2.78299	0.00538606	0.0334183	1.05368	DRAP1	protein_coding	277.816	301.738
ENSG00000028310.17	1280.44	-0.0282207	0.0101414	-2.78271	0.00539073	0.0334407	0.980629	BRD9	protein_coding	1400.58	1391.92
ENSG00000071282.11	58.6332	-0.107805	0.0387454	-2.78239	0.00539603	0.0334671	0.927999	LMCD1	protein_coding	63.5841	62.3592
ENSG00000228316.1	2.19695	-0.157602	0.0566445	-2.78231	0.00539737	0.0334689	0.896514	MTATP6P19	processed_pseudogene	2.56858	2.34079
ENSG00000241886.1	130.239	0.0880059	0.0316345	2.78196	0.00540315	0.0334983	1.0629	AC112496.1	sense_intronic	136.035	144.334
ENSG00000103404.14	419.615	-0.0353698	0.0127148	-2.78178	0.0054062	0.0335106	0.975782	USP31	protein_coding	461.679	456.671
ENSG00000117505.12	3514.57	0.0438671	0.0157738	2.78101	0.00541907	0.0335832	1.03087	DR1	protein_coding	3728.28	3885.25
ENSG00000196345.12	179.248	0.0529993	0.019058	2.78094	0.0054201	0.0335832	1.03742	ZKSCAN7	protein_coding	190.046	199.866
ENSG00000110844.13	96.8212	-0.0733294	0.0263691	-2.78089	0.00542106	0.0335832	0.950442	PRPF40B	protein_coding	107.372	102.613
ENSG00000280381.1	187.156	-0.0785478	0.0282464	-2.7808	0.00542244	0.0335853	0.94701	AC026362.2	TEC	209.372	197.551
ENSG00000169972.11	65.4576	0.0575285	0.0206895	2.78056	0.00542651	0.0335976	1.04068	PUSL1	protein_coding	67.3894	71.3368
ENSG00000132330.16	389.267	-0.0561229	0.020184	-2.78056	0.00542654	0.0335976	0.961846	SCLY	protein_coding	422.989	415.192
ENSG00000204217.13	750.361	-0.0477763	0.0171869	-2.77981	0.00543899	0.0336599	0.967426	BMPR2	protein_coding	836.737	820.62
ENSG00000262879.5	225.278	-0.042887	0.0154283	-2.77977	0.00543977	0.0336599	0.97071	AC068152.1	processed_transcript	243.097	237.851
ENSG00000095794.19	267.79	0.044744	0.0160967	2.77971	0.00544079	0.0336599	1.0315	CREM	protein_coding	282.754	297.721
ENSG00000256581.1	74.8812	0.101087	0.0363659	2.77971	0.00544081	0.0336599	1.07258	NLRP9P1	unprocessed_pseudogene	76.031	85.1605
ENSG00000008128.22	680.823	0.065073	0.0234112	2.77957	0.00544313	0.0336677	1.04614	CDK11A	protein_coding	703.064	747.558
ENSG00000166557.12	1118.19	-0.0306506	0.0110275	-2.77947	0.0054448	0.0336696	0.978979	TMED3	protein_coding	1220.1	1216.88
ENSG00000005810.17	10571.6	-0.0411231	0.0147957	-2.7794	0.00544593	0.0336696	0.971898	MYCBP2	protein_coding	11886.1	11601.3
ENSG00000276334.1	147.822	-0.063534	0.0228592	-2.77936	0.0054466	0.0336696	0.956917	AL133243.2	sense_intronic	169.345	164.754
ENSG00000284783.1	2.58005	-0.285284	0.102651	-2.77915	0.00545008	0.0336846	0.82058	AC091057.5	transcribed_unprocessed_pseudogene	3.0885	2.62763
ENSG00000074657.13	347.781	-0.0629058	0.0226367	-2.77893	0.00545378	0.0337009	0.957334	ZNF532	protein_coding	381.615	379.418
ENSG00000240021.9	326.355	-0.0584065	0.0210189	-2.77876	0.00545669	0.0337124	0.960324	TEX35	protein_coding	358.75	352.918
ENSG00000260032.1	7047.97	0.0627164	0.0225715	2.77857	0.0054599	0.0337257	1.04443	NORAD	lincRNA	7457.24	7780.1
ENSG00000023318.7	1372.54	0.0465786	0.0167641	2.77848	0.00546145	0.0337288	1.03281	ERP44	protein_coding	1455.84	1516.23
ENSG00000178977.3	416.579	0.0515852	0.0185683	2.77813	0.00546722	0.0337521	1.0364	LINC00324	lincRNA	437.591	461.662
ENSG00000101082.13	770.033	0.0564353	0.0203143	2.7781	0.00546771	0.0337521	1.03989	SLA2	protein_coding	800.591	828.425
ENSG00000241291.3	51.3214	0.0812947	0.0292631	2.77806	0.0054684	0.0337521	1.05797	RN7SL791P	misc_RNA	53.2345	58.1605
ENSG00000105967.15	1328.6	0.105347	0.0379316	2.7773	0.00548129	0.0338251	1.07575	TFEC	protein_coding	1380.31	1517.26
ENSG00000141384.12	278.338	-0.0577414	0.0207959	-2.77658	0.00549345	0.0338936	0.960767	TAF4B	protein_coding	315.65	294.88
ENSG00000118492.16	121.89	-0.0906338	0.0326476	-2.77612	0.00550114	0.0339345	0.93911	ADGB	protein_coding	129.259	124.391
ENSG00000114395.10	419.048	0.0451865	0.0162782	2.7759	0.00550493	0.0339513	1.03182	CYB561D2	protein_coding	440.648	465.564
ENSG00000243811.9	150.1	-0.0685988	0.0247154	-2.77555	0.00551088	0.0339814	0.953564	APOBEC3D	protein_coding	163.429	158.004
ENSG00000025800.13	1600.49	-0.0356105	0.0128304	-2.77547	0.00551213	0.0339826	0.975619	KPNA6	protein_coding	1752.8	1737.74
ENSG00000266371.1	138.808	-0.0609753	0.0219713	-2.77523	0.00551633	0.0339943	0.958616	AC079915.1	sense_intronic	152.394	150.647
ENSG00000182670.13	3980.97	-0.0495824	0.0178663	-2.77519	0.00551686	0.0339943	0.966216	TTC3	protein_coding	4532.58	4333.71
ENSG00000111224.13	920.832	-0.0377222	0.0135927	-2.77517	0.00551722	0.0339943	0.974192	PARP11	protein_coding	1025.96	1008.49
ENSG00000140750.16	822.05	-0.0639119	0.0230321	-2.7749	0.00552183	0.0340161	0.956667	ARHGAP17	protein_coding	916.861	892.917
ENSG00000276517.1	437.108	-0.045976	0.0165726	-2.77421	0.00553356	0.0340818	0.968634	AL133243.3	sense_intronic	483.259	478.507
ENSG00000272420.1	13.8113	-0.0645771	0.0232785	-2.77411	0.00553529	0.0340859	0.956226	AL513477.2	sense_intronic	14.6925	14.5079
ENSG00000111837.11	534.75	0.0966831	0.0348576	2.77366	0.00554301	0.0341233	1.06931	MAK	protein_coding	553.485	592.096
ENSG00000240481.3	21.8578	0.091361	0.0329394	2.77361	0.00554374	0.0341233	1.06537	RN7SL38P	misc_RNA	21.9602	23.9421
ENSG00000128309.16	523.34	0.0549438	0.0198099	2.77355	0.00554485	0.0341233	1.03882	MPST	protein_coding	525.009	561.968
ENSG00000231752.6	276.173	-0.0629339	0.0226911	-2.7735	0.00554565	0.0341233	0.957315	EMBP1	transcribed_unprocessed_pseudogene	308.657	294.196
ENSG00000253317.1	56.3574	-0.132232	0.047681	-2.77327	0.00554962	0.0341355	0.912419	AC078906.1	lincRNA	61.4845	58.3789
ENSG00000284052.1	393.738	-0.0727209	0.0262222	-2.77326	0.00554976	0.0341355	0.950843	AC006460.2	bidirectional_promoter_lncRNA	427.812	416.083
ENSG00000138161.13	107.345	-0.0575927	0.0207687	-2.77305	0.00555328	0.0341506	0.960866	CUZD1	protein_coding	119.876	118.909
ENSG00000206597.1	1414.96	0.139583	0.050371	2.7711	0.00558675	0.0343439	1.10159	SNORA57	snoRNA	1470.22	1653.18
ENSG00000153395.9	1661.19	0.0554673	0.0200164	2.77109	0.00558686	0.0343439	1.0392	LPCAT1	protein_coding	1737.15	1867.41
ENSG00000144134.18	191.087	-0.0630597	0.0227594	-2.77071	0.00559343	0.0343774	0.957232	RABL2A	protein_coding	207.104	201.332
ENSG00000175544.13	71.8829	-0.071326	0.0257434	-2.77065	0.00559447	0.0343774	0.951763	CABP4	protein_coding	77.9978	76.0434
ENSG00000155875.14	127.167	-0.0747945	0.0269969	-2.77049	0.00559727	0.0343835	0.949477	SAXO1	protein_coding	140.476	136.342
ENSG00000162929.13	315.433	-0.0347695	0.01255	-2.77047	0.00559762	0.0343835	0.976188	KIAA1841	protein_coding	343.226	343.637
ENSG00000247903.1	49.1225	-0.0798753	0.028833	-2.77027	0.00560096	0.0343974	0.946139	AC024896.1	antisense	52.4137	50.7526
ENSG00000178988.10	1455.53	0.071696	0.0258814	2.77017	0.00560265	0.0344012	1.05095	MRFAP1L1	protein_coding	1540.99	1622.53
ENSG00000197780.9	156.872	0.0852469	0.0307763	2.76989	0.0056075	0.0344244	1.06087	TAF13	protein_coding	163.243	174.267
ENSG00000175048.16	131.863	-0.0713018	0.0257432	-2.76973	0.00561034	0.0344352	0.951779	ZDHHC14	protein_coding	144.449	141.064
ENSG00000246100.3	25.9939	-0.126979	0.0458468	-2.76964	0.00561179	0.0344375	0.915747	LINC00900	lincRNA	28.1903	26.9842
ENSG00000197746.13	9947.42	0.065446	0.0236317	2.76942	0.00561568	0.0344547	1.04641	PSAP	protein_coding	10290.1	11173.3
ENSG00000247556.6	4003.34	-0.033656	0.0121532	-2.7693	0.00561773	0.0344585	0.976941	OIP5-AS1	processed_transcript	4440.72	4354.94
ENSG00000236264.5	78.5744	-0.0699036	0.0252427	-2.76926	0.00561846	0.0344585	0.952702	RPL26P30	transcribed_processed_pseudogene	86.573	84.4513
ENSG00000198416.9	67.7774	0.107224	0.0387205	2.76918	0.00561974	0.0344598	1.07715	ZNF658B	transcribed_unprocessed_pseudogene	69.9204	74.1184
ENSG00000213976.4	35.0764	0.153465	0.055426	2.76883	0.00562585	0.0344906	1.11224	AC010615.1	unprocessed_pseudogene	35.9181	39.0105
ENSG00000170425.3	65.8165	-0.0658326	0.0237773	-2.76872	0.00562777	0.0344919	0.955394	ADORA2B	protein_coding	72.1438	69.875
ENSG00000213963.6	354.777	-0.0531841	0.0192092	-2.76868	0.00562842	0.0344919	0.963807	AC019080.1	sense_overlapping	388.701	381.861
ENSG00000162885.12	353.546	-0.0449678	0.016242	-2.76861	0.00562963	0.0344919	0.969311	B3GALNT2	protein_coding	390.044	384.412
ENSG00000273243.1	149.01	0.07415	0.0267831	2.76853	0.00563094	0.0344919	1.05274	Z82243.1	lincRNA	155.996	167.674
ENSG00000189144.13	290.982	-0.0398674	0.0144005	-2.76848	0.00563181	0.0344919	0.972744	ZNF573	protein_coding	325.458	314.061
ENSG00000256995.6	149.365	-0.0685269	0.0247529	-2.76844	0.00563255	0.0344919	0.953611	AC084816.1	lincRNA	165.159	161.405
ENSG00000242113.3	26.2856	0.114123	0.041225	2.76829	0.00563512	0.0345011	1.08232	RN7SL124P	misc_RNA	26.9867	29.2553
ENSG00000174912.7	7.34909	-0.179354	0.0647909	-2.76819	0.00563682	0.0345049	0.883099	METTL15P1	processed_pseudogene	8.10398	7.41842
ENSG00000237927.1	43.4848	0.127994	0.0462452	2.76772	0.00564491	0.0345478	1.09277	AL078604.2	lincRNA	43.8938	49.1434
ENSG00000170145.4	568.948	-0.0343421	0.0124086	-2.76759	0.00564716	0.0345549	0.976477	SIK2	protein_coding	616.265	614.946
ENSG00000272498.1	156.755	-0.0791815	0.0286117	-2.76745	0.00564969	0.0345638	0.946595	AC090948.2	antisense	179.449	163.449
ENSG00000164402.13	130.743	-0.0640789	0.0231556	-2.76732	0.00565194	0.0345709	0.956556	2022-09-08	protein_coding	144.091	141.358
ENSG00000085365.17	917.646	0.0651263	0.0235354	2.76717	0.00565454	0.0345802	1.04618	SCAMP1	protein_coding	986.248	1037.61
ENSG00000274576.2	6.05409	-0.209204	0.0756238	-2.76638	0.0056683	0.0346577	0.865014	IGHV2-70	IG_V_gene	7.51549	6
ENSG00000272655.2	195.036	0.0382517	0.0138279	2.76626	0.00567026	0.034663	1.02687	POLR2J4	transcribed_unprocessed_pseudogene	204.17	211.992
ENSG00000213516.9	876.401	0.0425234	0.0153729	2.76613	0.00567258	0.0346706	1.02991	RBMXL1	protein_coding	939.321	975.197
ENSG00000132386.10	90.898	-0.0777264	0.0281004	-2.76602	0.00567444	0.0346753	0.94755	SERPINF1	protein_coding	100.945	94.4697
ENSG00000198718.12	832.112	-0.0271408	0.00981257	-2.76592	0.00567619	0.0346794	0.981363	TOGARAM1	protein_coding	919.305	910.983
ENSG00000039523.19	535.533	0.0652919	0.0236075	2.76572	0.00567966	0.034694	1.0463	RIPOR1	protein_coding	546.821	585.245
ENSG00000187514.16	6379.17	0.0726853	0.0262836	2.76542	0.00568488	0.0347192	1.05167	PTMA	protein_coding	6761.39	7130.99
ENSG00000041988.15	206.978	0.0449955	0.0162714	2.76531	0.00568693	0.0347251	1.03168	THAP3	protein_coding	217.155	227.603
ENSG00000176386.8	342.968	0.0656773	0.0237529	2.76502	0.00569188	0.0347487	1.04658	CDC26	protein_coding	364.199	381.671
ENSG00000187837.3	7083.96	0.075411	0.0272755	2.76479	0.00569602	0.0347673	1.05366	HIST1H1C	protein_coding	7337.03	7770.57
ENSG00000214279.13	323.262	-0.0829024	0.0299864	-2.76467	0.00569808	0.0347732	0.944156	SCART1	protein_coding	361.354	348.38
ENSG00000227705.1	5.8851	-0.190072	0.0687563	-2.76442	0.00570236	0.0347927	0.876562	AL391097.2	antisense	6.65708	5.88553
ENSG00000285749.1	255.026	-0.118472	0.0428584	-2.76427	0.00570501	0.0348022	0.921163	AC097636.1	protein_coding	283.487	265.051
ENSG00000124782.19	1793.07	-0.0466483	0.0168759	-2.76419	0.0057064	0.034804	0.968183	RREB1	protein_coding	1953.45	1934.38
ENSG00000200830.1	15.4909	0.108941	0.0394146	2.76399	0.00570999	0.0348133	1.07844	RN7SKP134	misc_RNA	15.4845	17.5487
ENSG00000228857.2	19.3593	-0.0969963	0.035093	-2.76398	0.0057101	0.0348133	0.934978	AC104653.1	lincRNA	21.8518	20.5908
ENSG00000234268.1	23.6346	-0.105102	0.0380274	-2.76385	0.0057124	0.0348207	0.929739	AP000936.3	processed_pseudogene	26.9248	25.3513
ENSG00000204104.11	252.574	-0.0346215	0.0125274	-2.76367	0.0057156	0.0348336	0.976288	TRAF3IP1	protein_coding	278.23	273.543
ENSG00000273891.1	12.1825	-0.180547	0.0653351	-2.7634	0.00572021	0.034855	0.882368	AL731566.1	antisense	12.3053	11.0026
ENSG00000227373.5	70.3269	-0.046516	0.0168374	-2.76266	0.00573333	0.0349283	0.968272	AL121983.2	lincRNA	77.6261	76.0013
ENSG00000183166.10	57.9816	-0.111713	0.0404397	-2.76245	0.00573687	0.0349432	0.925489	CALN1	protein_coding	65.4646	62.1039
ENSG00000171466.9	1047.6	-0.0360927	0.013066	-2.76234	0.0057389	0.0349489	0.975293	ZNF562	protein_coding	1133.57	1130.77
ENSG00000213801.4	216.625	0.0412398	0.01493	2.76221	0.00574121	0.0349562	1.029	ZNF321P	transcribed_processed_pseudogene	228.515	239.345
ENSG00000222276.1	7.90271	-0.0823205	0.0298089	-2.76161	0.00575167	0.0350133	0.944537	RNU2-33P	snRNA	9.02434	8.70921
ENSG00000168090.9	309.507	0.0359941	0.0130349	2.76138	0.00575583	0.0350173	1.02526	COPS6	protein_coding	331.274	343.301
ENSG00000259326.1	129.111	-0.0678983	0.0245886	-2.76138	0.00575585	0.0350173	0.954027	AC116158.1	antisense	141.338	137.276
ENSG00000201343.1	22.7701	-0.0888872	0.03219	-2.76133	0.00575665	0.0350173	0.940248	RF00019	misc_RNA	26.3296	24.8895
ENSG00000135318.11	219.017	-0.110475	0.0400081	-2.76133	0.00575673	0.0350173	0.926283	NT5E	protein_coding	260.73	222.679
ENSG00000000460.16	342.284	-0.0348968	0.0126383	-2.7612	0.00575895	0.0350208	0.976102	C1orf112	protein_coding	373.52	372.474
ENSG00000212378.1	2.84985	-0.137994	0.0499767	-2.76117	0.00575949	0.0350208	0.908782	RF00592	snoRNA	3.30752	3.05658
ENSG00000108091.10	823.554	-0.0385672	0.0139683	-2.76106	0.00576142	0.0350259	0.973621	CCDC6	protein_coding	919.575	900.749
ENSG00000254685.6	638.32	0.0905227	0.0327905	2.76064	0.00576885	0.0350644	1.06476	FPGT	protein_coding	678.035	724.132
ENSG00000203963.11	21.8703	-0.110531	0.040041	-2.76045	0.00577211	0.0350775	0.926247	C1orf141	protein_coding	23.8075	22.4724
ENSG00000275963.1	119.287	-0.0840009	0.0304312	-2.76035	0.00577391	0.0350818	0.943438	AC008115.4	lincRNA	128.412	125.426
ENSG00000154727.10	1339.52	0.0742043	0.0268838	2.76018	0.00577695	0.0350936	1.05278	GABPA	protein_coding	1432.97	1507.85
ENSG00000165714.10	430.675	-0.0549562	0.019911	-2.7601	0.0057784	0.0350957	0.962624	BORCS5	protein_coding	477.013	468.584
ENSG00000108384.14	394.751	-0.0353427	0.0128069	-2.75965	0.00578626	0.0351367	0.9758	RAD51C	protein_coding	430.757	424.314
ENSG00000230772.1	16.1497	-0.0976145	0.035373	-2.75958	0.00578762	0.0351384	0.934577	VN1R108P	unprocessed_pseudogene	18.5376	17.3092
ENSG00000108405.3	689.733	0.0913721	0.0331132	2.75939	0.00579096	0.035152	1.06538	P2RX1	protein_coding	685.679	765.146
ENSG00000241015.2	285.073	-0.0716683	0.0259781	-2.7588	0.00580143	0.0352088	0.951537	TPM3P9	transcribed_processed_pseudogene	316.358	302.292
ENSG00000125354.22	1986.85	-0.0433663	0.015726	-2.75762	0.00582241	0.0353294	0.970388	2022-09-06	protein_coding	2290.38	2096.18
ENSG00000185728.16	2969.57	0.038248	0.0138717	2.75727	0.00582865	0.0353606	1.02687	YTHDF3	protein_coding	3157.71	3312.98
ENSG00000121210.15	3449.29	-0.0331435	0.012021	-2.75714	0.00583094	0.0353638	0.977289	TMEM131L	protein_coding	3807.85	3753.11
ENSG00000164794.8	234.502	-0.0833402	0.0302277	-2.75708	0.00583201	0.0353638	0.94387	KCNV1	protein_coding	260.246	252.882
ENSG00000228742.10	83.3998	-0.102409	0.0371444	-2.75705	0.00583251	0.0353638	0.931476	LINC02577	lincRNA	91.0708	88.0579
ENSG00000236352.1	10.3184	0.120882	0.0438517	2.75662	0.00584026	0.0354041	1.0874	AC005220.1	antisense	10.3473	11.6526
ENSG00000261448.1	10.0118	-0.127081	0.0461063	-2.75626	0.00584665	0.0354328	0.915682	AC109446.3	antisense	10.927	10.4079
ENSG00000244436.2	6.22171	0.247973	0.089969	2.7562	0.00584773	0.0354328	1.18754	AC023050.1	processed_pseudogene	5.7146	6.96184
ENSG00000227536.1	27.6698	-0.0731156	0.0265284	-2.75613	0.00584903	0.0354328	0.950583	SOCS5P4	processed_pseudogene	30.604	29.7434
ENSG00000254757.1	24.0365	-0.113435	0.0411576	-2.7561	0.00584943	0.0354328	0.924385	AC127526.1	lincRNA	26.7124	25.3342
ENSG00000204920.10	206.814	0.0705624	0.025603	2.75602	0.00585101	0.0354356	1.05013	ZNF155	protein_coding	219.314	231.053
ENSG00000103227.18	212.736	-0.0582664	0.0211448	-2.75559	0.00585861	0.0354628	0.960417	LMF1	protein_coding	230.759	223.762
ENSG00000214629.3	64.9062	-0.0746089	0.0270763	-2.75551	0.00586012	0.0354628	0.949599	RPSAP6	processed_pseudogene	74.219	71
ENSG00000104825.16	292.313	0.040679	0.014763	2.75548	0.00586067	0.0354628	1.0286	NFKBIB	protein_coding	302.219	316.284
ENSG00000103502.13	1482.61	0.0696248	0.0252678	2.75547	0.00586073	0.0354628	1.04944	CDIPT	protein_coding	1479.69	1588
ENSG00000176393.10	666.365	0.066316	0.0240674	2.75542	0.00586161	0.0354628	1.04704	RNPEP	protein_coding	685.721	741.851
ENSG00000253359.1	16.213	-0.120507	0.0437349	-2.75539	0.00586216	0.0354628	0.919864	IGHV3-37	IG_V_pseudogene	18.9403	17.2053
ENSG00000165359.15	1478.44	-0.0414475	0.0150465	-2.75463	0.00587591	0.0355393	0.97168	INTS6L	protein_coding	1664.98	1621.13
ENSG00000120519.14	373.958	-0.0420008	0.0152492	-2.75429	0.00588198	0.0355692	0.971307	SLC10A7	protein_coding	420.949	410.27
ENSG00000075624.14	22653	0.0709996	0.0257833	2.7537	0.00589254	0.0356263	1.05044	ACTB	protein_coding	23110.7	24810.6
ENSG00000276527.1	15.8809	-0.126566	0.0459649	-2.75353	0.0058956	0.0356381	0.916009	AL356515.1	lincRNA	17.7035	16.5342
ENSG00000182197.11	742.268	0.0476051	0.0172897	2.75338	0.00589829	0.0356476	1.03355	EXT1	protein_coding	787.35	824.703
ENSG00000275898.1	75.1132	-0.0916738	0.0332993	-2.75303	0.00590471	0.035676	0.938433	AC125603.4	lincRNA	80.9801	78.4868
ENSG00000135390.18	1230.23	0.0471455	0.0171252	2.753	0.00590523	0.035676	1.03322	ATP5MC2	protein_coding	1290.21	1343.28
ENSG00000131188.11	104.88	0.0540389	0.0196353	2.75213	0.00592083	0.0357604	1.03817	PRR7	protein_coding	107.604	113.287
ENSG00000276272.1	96.3378	-0.0783068	0.0284535	-2.7521	0.00592143	0.0357604	0.947169	AC024884.2	lincRNA	104.336	102.216
ENSG00000231389.7	5783.88	0.0720492	0.0261828	2.75178	0.0059273	0.035789	1.05121	HLA-DPA1	protein_coding	5970.44	6421.73
ENSG00000135441.7	390.199	0.0651231	0.0236691	2.7514	0.00593415	0.0358236	1.04617	BLOC1S1	protein_coding	401.226	434.878
ENSG00000230373.8	80.6296	-0.0883603	0.0321176	-2.75115	0.00593873	0.0358397	0.940591	GOLGA6L5P	transcribed_unprocessed_pseudogene	90.8319	86.2132
ENSG00000119878.5	494.146	0.0410376	0.0149175	2.75096	0.00594208	0.0358397	1.02885	CRIPT	protein_coding	530.097	551.58
ENSG00000231345.3	6.86317	-0.205948	0.0748645	-2.75095	0.00594226	0.0358397	0.866969	BEND3P1	transcribed_processed_pseudogene	6.77434	6.18553
ENSG00000010810.17	5379.92	-0.0446836	0.0162437	-2.75084	0.00594436	0.0358397	0.969502	FYN	protein_coding	6048.99	5894.61
ENSG00000250197.1	21.4656	0.0508735	0.018494	2.75082	0.00594467	0.0358397	1.03589	HMGN1P15	processed_pseudogene	22.7456	23.7921
ENSG00000203756.7	10.4151	-0.139793	0.0508198	-2.75075	0.00594588	0.0358397	0.90765	TMEM244	protein_coding	12.1659	11.3789
ENSG00000177272.8	1077.7	-0.0545846	0.0198436	-2.75074	0.00594616	0.0358397	0.962872	KCNA3	protein_coding	1198.69	1135.31
ENSG00000186197.14	65.9119	-0.0855464	0.0310999	-2.7507	0.00594689	0.0358397	0.942428	EDARADD	protein_coding	73.5907	70.1184
ENSG00000080986.12	132.879	0.0653189	0.0237465	2.75067	0.00594727	0.0358397	1.04632	NDC80	protein_coding	139.004	148.753
ENSG00000175105.6	1064.98	0.0834886	0.0303529	2.75059	0.00594872	0.0358397	1.05958	ZNF654	protein_coding	1137.45	1194.6
ENSG00000120008.15	2138.8	-0.0448611	0.0163098	-2.75057	0.00594916	0.0358397	0.969383	WDR11	protein_coding	2400.63	2356.81
ENSG00000147162.13	14865.3	-0.0357752	0.0130099	-2.74984	0.00596243	0.0359129	0.975507	OGT	protein_coding	16638.4	16402
ENSG00000258839.3	216.822	-0.0640454	0.0232943	-2.74939	0.00597054	0.0359546	0.956578	MC1R	protein_coding	239.774	235.684
ENSG00000086848.14	498.255	-0.0345347	0.0125612	-2.74932	0.00597186	0.0359546	0.976347	ALG9	protein_coding	547.73	538.672
ENSG00000283900.1	46.3594	0.07499	0.0272767	2.74923	0.00597354	0.0359546	1.05335	TPTEP2-CSNK1E	protein_coding	47.0686	50.5368
ENSG00000262097.1	10.7185	-0.149728	0.0544621	-2.74921	0.00597386	0.0359546	0.901421	LINC02185	lincRNA	12.0553	11.2395
ENSG00000231841.1	23.8873	0.0909886	0.0331011	2.74881	0.00598129	0.0359925	1.0651	FAM192BP	processed_pseudogene	24.7876	26.8566
ENSG00000270040.1	4.79341	-0.10432	0.0379534	-2.74864	0.00598434	0.0360041	0.930243	AL356055.1	sense_intronic	5.57522	5.38026
ENSG00000183530.13	3475.99	0.0276392	0.0100559	2.74857	0.00598561	0.036005	1.01934	PRR14L	protein_coding	3697.39	3846.86
ENSG00000239183.1	157.755	0.117509	0.0427571	2.74828	0.00599081	0.0360282	1.08486	SNORA84	snoRNA	162.456	182.195
ENSG00000234788.1	8.23973	-0.0818334	0.0297767	-2.74823	0.00599172	0.0360282	0.944856	HSPA8P3	processed_pseudogene	9.07301	8.66184
ENSG00000104064.17	664.154	0.0518729	0.0188759	2.7481	0.00599408	0.0360356	1.03661	GABPB1	protein_coding	706.153	737.343
ENSG00000285117.1	11.9168	-0.131144	0.0477249	-2.74791	0.00599757	0.0360498	0.913107	AC068724.4	processed_transcript	13.6416	12.3368
ENSG00000005486.16	159.154	0.0530638	0.0193126	2.74762	0.00600288	0.0360749	1.03747	RHBDD2	protein_coding	162.312	170.558
ENSG00000252212.1	11.32	-0.145698	0.05303	-2.74747	0.00600577	0.0360827	0.903942	RNU2-58P	snRNA	12.2611	11.9895
ENSG00000269887.1	24.2453	-0.146127	0.053187	-2.74743	0.00600643	0.0360827	0.903673	AL391001.1	sense_intronic	27.219	24.5553
ENSG00000065802.11	811.771	-0.0335239	0.0122037	-2.74704	0.00601364	0.0361191	0.977031	ASB1	protein_coding	899.323	889.416
ENSG00000219409.2	45.6409	-0.0915714	0.0333368	-2.74686	0.00601696	0.0361323	0.9385	AL590704.1	processed_pseudogene	52.0597	51.0408
ENSG00000119231.10	2577.41	0.0316961	0.0115405	2.7465	0.00602344	0.0361644	1.02221	SENP5	protein_coding	2767.35	2850.89
ENSG00000162032.15	1158.27	0.0639856	0.0233044	2.74565	0.00603909	0.0362515	1.04535	SPSB3	protein_coding	1178.28	1261.4
ENSG00000187994.13	754.544	0.0319786	0.0116483	2.74536	0.00604453	0.0362677	1.02241	RINL	protein_coding	798.597	827.934
ENSG00000198833.6	2387.55	0.0645716	0.0235204	2.74534	0.00604479	0.0362677	1.04577	UBE2J1	protein_coding	2531.05	2652.9
ENSG00000200648.1	30.0057	0.129973	0.0473435	2.74532	0.00604518	0.0362677	1.09427	RNU6-226P	snRNA	30.427	34.6132
ENSG00000177917.10	696.068	0.0461821	0.0168237	2.74506	0.00604991	0.0362892	1.03253	ARL6IP6	protein_coding	735.931	769.375
ENSG00000173209.23	3048.17	-0.0321431	0.0117101	-2.74491	0.00605279	0.0362997	0.977966	AHSA2P	transcribed_unitary_pseudogene	3370.35	3347.95
ENSG00000260086.2	18.5163	0.0977221	0.0356061	2.74453	0.00605974	0.0363346	1.07008	AC007611.1	lincRNA	18.5619	20.75
ENSG00000136141.14	705.576	-0.0358094	0.0130525	-2.7435	0.00607885	0.0364423	0.975484	LRCH1	protein_coding	792.285	774.303
ENSG00000102001.12	22.1229	-0.153657	0.0560186	-2.74297	0.00608863	0.0364839	0.898969	CACNA1F	protein_coding	24.4735	22.1671
ENSG00000279463.1	52.1166	-0.0980098	0.0357331	-2.74283	0.00609118	0.0364839	0.934321	AL159972.1	sense_intronic	61.2522	56.6658
ENSG00000285851.1	548.97	0.0639457	0.023314	2.74281	0.00609167	0.0364839	1.04532	AL359762.3	processed_transcript	575.142	618.396
ENSG00000188001.9	231.841	-0.0905137	0.0330005	-2.7428	0.00609174	0.0364839	0.939188	TPRG1	protein_coding	261.412	251.726
ENSG00000110888.17	1099.38	-0.0424054	0.0154608	-2.74276	0.00609254	0.0364839	0.971035	CAPRIN2	protein_coding	1205.19	1178.43
ENSG00000254820.1	18.7491	-0.148833	0.054264	-2.74275	0.00609264	0.0364839	0.90198	AC107882.1	lincRNA	20.8518	19.4237
ENSG00000261553.5	122.742	-0.0560678	0.0204441	-2.7425	0.00609733	0.036499	0.961882	AL137782.1	processed_transcript	139.431	131.593
ENSG00000249258.2	25.1801	-0.104066	0.0379459	-2.74249	0.00609745	0.036499	0.930407	AC079193.2	lincRNA	29.2854	26.4842
ENSG00000267385.1	164.278	0.0816394	0.0297701	2.74233	0.00610055	0.036504	1.05822	AC011498.4	protein_coding	164.219	179.286
ENSG00000088538.12	83.5303	-0.0847799	0.0309153	-2.74233	0.00610058	0.036504	0.942928	DOCK3	protein_coding	92.9314	88.4408
ENSG00000183520.11	625.522	0.0283965	0.0103553	2.74223	0.00610228	0.0365074	1.01988	UTP11	protein_coding	673.551	695.096
ENSG00000267359.1	2.59583	-0.143416	0.0523024	-2.74206	0.00610558	0.036518	0.905373	AC015911.6	antisense	2.98673	2.77763
ENSG00000170542.5	1929.11	-0.046545	0.0169747	-2.74202	0.00610635	0.036518	0.968252	SERPINB9	protein_coding	2127.42	2083.7
ENSG00000278698.1	8.76292	-0.0791577	0.0288746	-2.74144	0.00611713	0.0365756	0.94661	AL162574.2	lincRNA	9.59956	9.32368
ENSG00000083312.17	5921.51	0.0526244	0.0192016	2.74062	0.00613226	0.0366593	1.03715	TNPO1	protein_coding	6367.23	6622.22
ENSG00000173862.3	13.5127	-0.135488	0.0494451	-2.74016	0.00614085	0.0367037	0.910362	AC008080.1	lincRNA	15.3717	14.7711
ENSG00000147883.10	123.662	0.0841472	0.0307104	2.74002	0.00614353	0.0367082	1.06006	CDKN2B	protein_coding	125.487	137.178
ENSG00000255639.3	53.6958	-0.0645723	0.0235665	-2.74	0.0061439	0.0367082	0.956229	AC005833.1	protein_coding	60.0133	58.3789
ENSG00000282772.1	16.2626	-0.0581046	0.0212067	-2.73991	0.00614558	0.0367114	0.960525	AL358790.1	antisense	17.7345	17.5132
ENSG00000243107.1	80.3286	-0.0652844	0.0238285	-2.73976	0.0061484	0.0367214	0.955757	AC000120.1	sense_overlapping	89.792	87.2882
ENSG00000046651.14	1495.1	-0.0486605	0.0177618	-2.73962	0.00615104	0.0367303	0.966834	OFD1	protein_coding	1707.1	1623.45
ENSG00000130303.12	1355.94	0.0780521	0.028495	2.73915	0.00615985	0.036776	1.05559	BST2	protein_coding	1423.82	1518.92
ENSG00000181718.6	14.211	-0.141478	0.0516578	-2.73875	0.00616728	0.0368135	0.90659	OR5T2	protein_coding	15.5221	14.3316
ENSG00000132466.18	2875.62	-0.0363152	0.0132625	-2.73819	0.0061778	0.0368669	0.975142	ANKRD17	protein_coding	3171.09	3124.11
ENSG00000257918.1	2.85883	-0.220865	0.0806623	-2.73815	0.00617863	0.0368669	0.858051	AC079385.3	antisense	3.39602	2.94737
ENSG00000235672.1	10.6944	-0.0712432	0.0260193	-2.73809	0.00617969	0.0368669	0.951817	AC090286.2	transcribed_processed_pseudogene	11.9115	11.4434
ENSG00000162129.13	785.863	-0.0342521	0.0125115	-2.73766	0.00618778	0.0369083	0.976538	CLPB	protein_coding	846.279	848.684
ENSG00000254531.1	23.0292	0.0866217	0.0316423	2.73753	0.00619024	0.036916	1.06188	FLJ20021	lincRNA	23.3473	25.2263
ENSG00000235920.1	4.17541	0.361219	0.131971	2.73712	0.00619793	0.0369522	1.28451	AC073109.1	processed_pseudogene	3.99558	4.80921
ENSG00000170881.4	1168.64	0.0682671	0.0249415	2.73709	0.00619862	0.0369522	1.04846	RNF139	protein_coding	1215.44	1294.26
ENSG00000176809.10	586.92	-0.0955364	0.034907	-2.73689	0.00620235	0.0369647	0.935924	LRRC37A3	protein_coding	639.781	621.834
ENSG00000228886.1	10.9215	-0.0723517	0.0264361	-2.73685	0.00620303	0.0369647	0.951086	AL138963.1	lincRNA	11.5	11.05
ENSG00000109680.10	317.858	-0.0716491	0.0261808	-2.7367	0.00620581	0.0369743	0.95155	TBC1D19	protein_coding	362.538	348.054
ENSG00000110066.14	2206.67	0.0337071	0.0123172	2.73658	0.00620824	0.036982	1.02364	KMT5B	protein_coding	2365.27	2455.62
ENSG00000168298.6	7179.4	0.0736529	0.0269173	2.73626	0.00621412	0.0370101	1.05238	HIST1H1E	protein_coding	7214.6	7718.4
ENSG00000196267.12	396.854	0.0599755	0.0219215	2.73592	0.0062207	0.0370423	1.04245	ZNF836	protein_coding	423.175	436.67
ENSG00000236283.4	59.5626	-0.111781	0.0408759	-2.73463	0.00624504	0.0371803	0.925445	AC019197.1	antisense	65.396	61.6566
ENSG00000197619.13	389.623	0.0601138	0.0219854	2.73426	0.00625202	0.037215	1.04255	ZNF615	protein_coding	412.945	430.434
ENSG00000116652.6	91.8921	-0.0546508	0.0199882	-2.73415	0.0062542	0.037221	0.962827	DLEU2L	sense_intronic	104.064	100.254
ENSG00000233387.1	85.315	-0.0859505	0.0314392	-2.73387	0.00625953	0.0372458	0.942164	AL121748.1	lincRNA	98.219	91.7145
ENSG00000260528.4	2071.6	0.1034	0.0378236	2.73374	0.0062619	0.0372529	1.0743	FAM157C	lincRNA	2083.85	2304.47
ENSG00000100307.12	1488.64	0.046857	0.0171407	2.73367	0.00626333	0.0372545	1.03301	CBX7	protein_coding	1557.39	1631.12
ENSG00000116731.22	2758.72	-0.037326	0.0136548	-2.73355	0.00626558	0.037261	0.974459	PRDM2	protein_coding	3031.77	3010.36
ENSG00000257696.1	8.00854	0.0841881	0.0308044	2.73299	0.00627631	0.0373178	1.06009	AC010203.2	antisense	8	8.86711
ENSG00000165383.11	18.972	-0.181578	0.0664413	-2.7329	0.00627785	0.03732	0.881738	LRRC18	protein_coding	18.3562	16.3184
ENSG00000254750.1	66.262	-0.0877268	0.0321015	-2.73279	0.00628004	0.0373261	0.941004	CASP1P2	unprocessed_pseudogene	77.1394	71.2658
ENSG00000270330.1	5.89037	0.171088	0.0626095	2.73262	0.00628328	0.0373322	1.12591	AL009183.1	processed_pseudogene	5.28761	6.35395
ENSG00000166619.13	1113.56	-0.0443193	0.0162186	-2.73261	0.0062834	0.0373322	0.969747	BLCAP	protein_coding	1225.87	1214.67
ENSG00000131042.14	1284.05	0.0922074	0.0337473	2.73229	0.00628964	0.0373623	1.066	LILRB2	protein_coding	1282.81	1427.83
ENSG00000130714.15	399.775	-0.0388686	0.0142269	-2.73205	0.0062941	0.0373796	0.973418	POMT1	protein_coding	438.25	432.332
ENSG00000130787.13	795.544	-0.0611018	0.0223651	-2.73201	0.0062949	0.0373796	0.958532	HIP1R	protein_coding	893.133	840.683
ENSG00000271401.1	6.95639	-0.0863904	0.0316238	-2.73182	0.00629862	0.0373948	0.941876	AC010680.5	lincRNA	8.22124	7.55789
ENSG00000263849.1	5.09828	-0.101905	0.0373047	-2.7317	0.00630087	0.0374012	0.931802	MIR4744	miRNA	5.81858	5.56053
ENSG00000211877.1	138.146	-0.0730618	0.0267472	-2.73156	0.00630347	0.0374028	0.950618	TRAJ12	TR_J_gene	161.841	148.757
ENSG00000173517.10	950.503	-0.0485614	0.0177781	-2.73153	0.00630403	0.0374028	0.9669	PEAK1	protein_coding	1030.65	1030.32
ENSG00000258422.5	128.258	-0.0796721	0.0291679	-2.7315	0.00630466	0.0374028	0.946273	AL160191.1	antisense	142.454	136.934
ENSG00000259546.1	3.6803	-0.216141	0.0791348	-2.7313	0.00630846	0.0374184	0.860865	AC027808.1	antisense	4.45575	3.83421
ENSG00000237280.1	34.9083	-0.067209	0.0246097	-2.731	0.00631434	0.0374463	0.954483	AL136982.3	sense_intronic	39.3894	37.2132
ENSG00000124103.8	15.1454	0.0615514	0.0225388	2.73091	0.00631606	0.0374488	1.04359	FAM209A	protein_coding	15.1084	16.4355
ENSG00000285884.1	17.0284	-0.111833	0.0409518	-2.73085	0.00631711	0.0374488	0.925411	AL022345.4	bidirectional_promoter_lncRNA	18.1438	16.9671
ENSG00000165246.14	23.3442	-0.111714	0.0409153	-2.73037	0.00632636	0.0374967	0.925488	NLGN4Y	protein_coding	22	26.5921
ENSG00000266236.1	45.4268	0.0757328	0.027738	2.73029	0.00632795	0.0374992	1.0539	NARF-IT1	sense_intronic	46.3075	50.4974
ENSG00000250506.7	39.1506	0.113295	0.0415003	2.72999	0.00633364	0.0375259	1.0817	CDK3	protein_coding	39.4292	43.3645
ENSG00000272541.1	7.9446	-0.173676	0.0636208	-2.72985	0.00633623	0.0375281	0.886581	AL021368.3	lincRNA	9.26991	8.28026
ENSG00000266850.1	147.333	0.0664672	0.0243483	2.72985	0.00633636	0.0375281	1.04715	AC090912.2	antisense	151.23	166.225
ENSG00000226501.2	73.6035	0.068283	0.0250173	2.72944	0.00634424	0.0375678	1.04847	USF1P1	processed_pseudogene	76.5221	82.0855
ENSG00000132680.10	1055.14	-0.0279526	0.0102414	-2.72937	0.00634556	0.0375687	0.980811	KHDC4	protein_coding	1167.63	1162.55
ENSG00000235961.5	36.1111	0.159325	0.0583763	2.72927	0.00634746	0.037573	1.11676	PNMA6A	protein_coding	35.0199	40.4368
ENSG00000104419.14	1438.97	0.0356188	0.0130511	2.72918	0.00634911	0.0375758	1.025	NDRG1	protein_coding	1517.34	1588.47
ENSG00000006715.15	2825.55	0.0410912	0.0150596	2.72858	0.00636083	0.0376381	1.02889	VPS41	protein_coding	3044.48	3172.78
ENSG00000230345.1	3.1223	0.136526	0.0500379	2.72845	0.00636336	0.0376462	1.09925	AL121580.1	lincRNA	3.04646	3.39211
ENSG00000260778.5	91.9985	0.0548617	0.0201109	2.72796	0.00637275	0.0376947	1.03876	AC009065.4	lincRNA	95.7566	100.862
ENSG00000258824.2	28.6498	-0.0701618	0.0257238	-2.72751	0.00638148	0.0377393	0.952531	AL122035.1	antisense	32.4823	30.5618
ENSG00000225726.1	38.892	0.0742043	0.0272077	2.72733	0.00638485	0.0377523	1.05278	AC007000.2	processed_pseudogene	39.4491	41.7066
ENSG00000224273.2	2.77566	-0.137923	0.0505726	-2.72722	0.00638701	0.0377581	0.908827	AC005077.2	transcribed_unprocessed_pseudogene	3.16593	2.99342
ENSG00000236839.1	23.5628	-0.0937309	0.0343729	-2.72689	0.00639353	0.0377896	0.937096	AC069280.1	lincRNA	25.8673	24.65
ENSG00000243813.1	28.0135	0.0935374	0.0343037	2.72674	0.00639627	0.0377988	1.06698	AC078857.1	processed_pseudogene	28.2765	30.4132
ENSG00000176236.6	37.4267	0.227003	0.0832747	2.72596	0.00641153	0.037882	1.1704	C10orf111	bidirectional_promoter_lncRNA	35.3296	43.2263
ENSG00000229666.1	6.26494	0.0948568	0.0348	2.72577	0.0064152	0.0378967	1.06796	MAST4-AS1	antisense	6.40708	6.79079
ENSG00000243830.2	3.05726	-0.132418	0.0485837	-2.72557	0.00641904	0.0379124	0.912301	AC092865.1	processed_pseudogene	3.40929	3.225
ENSG00000279232.2	15.4242	-0.124096	0.0455454	-2.72467	0.00643667	0.0380094	0.917579	AC008522.1	antisense	17.1969	16.25
ENSG00000060642.10	343.518	0.0354707	0.0130194	2.72444	0.00644105	0.0380251	1.02489	PIGV	protein_coding	367.232	379.179
ENSG00000175787.16	526.397	-0.0276056	0.0101327	-2.72441	0.0064417	0.0380251	0.981047	ZNF169	protein_coding	574.77	572.675
ENSG00000255002.1	113.436	-0.0674217	0.0247479	-2.72434	0.00644299	0.0380256	0.954342	LINC02324	lincRNA	125.633	122.287
ENSG00000232160.6	103.995	-0.0628273	0.023066	-2.7238	0.00645355	0.0380809	0.957386	RAP2C-AS1	antisense	111.394	109.564
ENSG00000145782.12	2162.85	0.0552723	0.0202952	2.72342	0.00646103	0.0381126	1.03906	ATG12	protein_coding	2315.74	2416.54
ENSG00000174697.4	18.6354	0.163248	0.0599427	2.7234	0.00646131	0.0381126	1.11981	LEP	protein_coding	17.8142	20.6079
ENSG00000135074.15	2742.79	0.0613453	0.0225266	2.72324	0.00646459	0.0381208	1.04344	ADAM19	protein_coding	2843.48	3058.45
ENSG00000129925.10	518.128	0.0696754	0.0255857	2.72321	0.00646507	0.0381208	1.04948	TMEM8A	protein_coding	529.67	563.078
ENSG00000137270.10	47.9082	0.0854694	0.0313886	2.72295	0.00647021	0.0381397	1.06103	GCM1	protein_coding	48.2434	53.0342
ENSG00000115112.7	108.741	-0.0801102	0.0294206	-2.72293	0.00647067	0.0381397	0.945985	TFCP2L1	protein_coding	119.628	117.108
ENSG00000211855.1	42.3414	-0.0796993	0.0292744	-2.72249	0.00647919	0.0381829	0.946255	TRAJ34	TR_J_gene	49.4934	45.6224
ENSG00000248358.2	13.1096	-0.112467	0.0413158	-2.72214	0.00648615	0.0382168	0.925005	AC243972.1	lincRNA	14.6615	13.6368
ENSG00000229809.8	314.171	0.0418726	0.0153835	2.72191	0.00649049	0.0382354	1.02945	ZNF688	protein_coding	325.392	341.22
ENSG00000231081.1	7.05454	-0.217931	0.0800706	-2.72173	0.00649411	0.0382496	0.859798	AL078587.1	lincRNA	6.92035	6.30526
ENSG00000143543.14	2204.05	0.0582775	0.0214131	2.72158	0.00649709	0.0382601	1.04122	JTB	protein_coding	2236.9	2403.62
ENSG00000166925.8	556.198	0.0835135	0.0306869	2.72147	0.00649927	0.0382659	1.0596	TSC22D4	protein_coding	548.007	590.674
ENSG00000075826.16	245.352	-0.0850555	0.0312572	-2.72115	0.00650547	0.0382953	0.942748	SEC31B	protein_coding	275.792	267.528
ENSG00000112592.13	255.403	-0.0302265	0.0111084	-2.72104	0.00650769	0.0383013	0.979267	TBP	protein_coding	279.551	277.026
ENSG00000232964.2	13.4121	-0.114635	0.0421313	-2.7209	0.00651053	0.0383103	0.923616	LINC01737	lincRNA	14.2942	13.425
ENSG00000256256.1	4.62671	-0.108006	0.0396959	-2.72084	0.00651161	0.0383103	0.927869	AC019209.1	lincRNA	5.11947	4.87895
ENSG00000255092.1	12.2507	-0.13742	0.0505118	-2.72056	0.00651718	0.038336	0.909143	AC010768.2	antisense	12.4757	11.7368
ENSG00000236242.1	10.5703	0.228685	0.0840644	2.72036	0.00652118	0.0383525	1.17177	MYO16-AS1	antisense	9.43584	12.4711
ENSG00000223837.2	51.9193	0.0626231	0.0230273	2.71952	0.00653769	0.0384425	1.04436	AL645941.1	sense_intronic	53.7058	57.825
ENSG00000139436.20	3690.99	0.0388932	0.0143039	2.71907	0.00654663	0.038488	1.02733	GIT2	protein_coding	3882.71	4102.55
ENSG00000168256.17	398.768	0.0372624	0.0137046	2.71898	0.00654844	0.0384915	1.02616	NKIRAS2	protein_coding	410.65	432.372
ENSG00000268352.1	17.1435	-0.135441	0.0498174	-2.71874	0.00655304	0.0385115	0.910392	AC006115.1	lincRNA	18.4115	17.3605
ENSG00000250910.7	65.5583	-0.0905482	0.0333096	-2.71838	0.00656018	0.0385464	0.939166	AC097467.3	antisense	73.7876	69.9132
ENSG00000233922.2	319.09	-0.0742056	0.0273019	-2.71796	0.00656852	0.0385882	0.949865	LINC01694	lincRNA	351.67	340.158
ENSG00000079335.19	1884.17	-0.0471763	0.017359	-2.71769	0.00657396	0.0386131	0.967829	CDC14A	protein_coding	2138.07	2050.79
ENSG00000261886.1	12.4528	-0.109311	0.0402251	-2.71749	0.00657793	0.0386293	0.927031	AC005670.1	lincRNA	13.7898	13.2684
ENSG00000253325.1	7.05913	-0.152209	0.0560149	-2.7173	0.00658162	0.0386439	0.899871	IGHV7-34-1	IG_V_pseudogene	8.17478	7.42368
ENSG00000177301.14	88.4564	-0.0998398	0.0367466	-2.71698	0.00658801	0.0386743	0.933137	KCNA2	protein_coding	98.7987	93.425
ENSG00000101365.20	823.066	0.0498383	0.018344	2.71687	0.00659017	0.0386799	1.03515	IDH3B	protein_coding	875.478	921.733
ENSG00000084774.13	334.843	-0.0596373	0.0219578	-2.71599	0.00660775	0.0387705	0.959505	CAD	protein_coding	374.133	360.221
ENSG00000272374.1	97.6736	-0.0596489	0.0219622	-2.71598	0.00660805	0.0387705	0.959498	Z97832.2	lincRNA	107.137	104.47
ENSG00000188811.13	836.501	-0.0404839	0.0149092	-2.71537	0.0066202	0.0388347	0.972329	NHLRC3	protein_coding	939.805	930.447
ENSG00000144451.18	152.988	-0.0550088	0.0202596	-2.7152	0.00662361	0.0388476	0.962589	SPAG16	protein_coding	168.139	162.289
ENSG00000211872.1	91.2495	-0.0764245	0.0281511	-2.71479	0.00663175	0.0388781	0.948405	TRAJ17	TR_J_gene	106.726	98.3803
ENSG00000204516.9	718.817	0.0487581	0.0179602	2.71478	0.00663193	0.0388781	1.03437	MICB	protein_coding	758.927	796.724
ENSG00000078967.12	191.977	-0.0440165	0.0162138	-2.71476	0.00663247	0.0388781	0.969951	UBE2D4	protein_coding	206.119	204.283
ENSG00000273464.1	16.5089	-0.100261	0.0369369	-2.71439	0.00663972	0.0389067	0.932864	AP000238.1	antisense	18.885	17.9105
ENSG00000259316.11	44.6449	-0.0741722	0.0273255	-2.71439	0.00663978	0.0389067	0.949887	AC087632.1	protein_coding	49.5752	48.5316
ENSG00000249855.1	14.9997	-0.0597154	0.0220031	-2.71395	0.00664861	0.0389513	0.959453	EEF1A1P19	processed_pseudogene	16.6925	15.9908
ENSG00000099985.3	132.917	0.112025	0.0412815	2.71369	0.00665393	0.0389731	1.08074	OSM	protein_coding	130.343	142.047
ENSG00000147059.8	36.3077	-0.0876224	0.0322896	-2.71364	0.00665478	0.0389731	0.941072	SPIN2A	protein_coding	41.0973	38.6697
ENSG00000262801.5	7.27915	-0.18058	0.0665496	-2.71346	0.0066585	0.0389873	0.882348	U91319.1	lincRNA	8.17478	7.35789
ENSG00000189152.10	381.294	-0.0785546	0.0289506	-2.7134	0.00665965	0.0389873	0.947006	GRAPL	protein_coding	437.111	403.932
ENSG00000143924.18	3973.91	-0.0418913	0.0154392	-2.7133	0.00666161	0.0389917	0.971381	EML4	protein_coding	4456.01	4313.29
ENSG00000169914.5	547.419	-0.0364082	0.0134196	-2.71307	0.0066663	0.0390119	0.975079	OTUD3	protein_coding	613.162	600.78
ENSG00000275004.3	67.3537	-0.0617777	0.0227726	-2.71281	0.00667159	0.0390334	0.958083	ZNF280B	protein_coding	74.115	71.35
ENSG00000135966.12	509.364	-0.0347432	0.0128073	-2.71277	0.00667241	0.0390334	0.976205	TGFBRAP1	protein_coding	555.916	551.545
ENSG00000272335.1	236.599	-0.0510501	0.0188222	-2.71223	0.00668329	0.0390899	0.965233	AC093297.2	lincRNA	270.204	259.621
ENSG00000279086.1	20.4166	-0.149542	0.0551393	-2.71208	0.00668633	0.0391005	0.901537	AC073130.3	TEC	19.9668	18.1408
ENSG00000243051.3	12.8059	-0.0652936	0.02408	-2.71153	0.00669732	0.0391576	0.955751	RN7SL269P	misc_RNA	13.8363	13.4184
ENSG00000227110.6	117.356	0.119708	0.0441512	2.71131	0.00670178	0.0391672	1.08651	LMCD1-AS1	antisense	116.345	127.42
ENSG00000138279.15	2096.4	0.0464038	0.017115	2.71129	0.00670223	0.0391672	1.03269	ANXA7	protein_coding	2226.48	2324.21
ENSG00000182810.6	294.724	0.0452517	0.0166902	2.71127	0.00670263	0.0391672	1.03186	DDX28	protein_coding	312.299	326.682
ENSG00000229162.1	4.95902	-0.105089	0.0387628	-2.71109	0.0067063	0.0391814	0.929747	AL445471.1	antisense	5.43805	5.07237
ENSG00000012963.14	483.635	0.040746	0.0150303	2.71092	0.00670967	0.0391939	1.02865	UBR7	protein_coding	513.991	535.279
ENSG00000113119.12	258.57	0.0417829	0.0154144	2.71064	0.00671525	0.0392194	1.02939	TMCO6	protein_coding	270.347	284.03
ENSG00000115307.16	1155.89	0.0421521	0.0155519	2.71041	0.00671993	0.0392276	1.02965	AUP1	protein_coding	1221.85	1276.26
ENSG00000223922.1	25.7281	-0.0454221	0.0167587	-2.71036	0.00672098	0.0392276	0.969006	ASS1P2	processed_pseudogene	28.5111	27.9789
ENSG00000125870.10	561.171	0.0693265	0.0255784	2.71036	0.00672111	0.0392276	1.04923	SNRPB2	protein_coding	602.425	631.587
ENSG00000228166.1	17.4957	-0.130227	0.0480482	-2.71033	0.00672158	0.0392276	0.913688	MTND1P11	unprocessed_pseudogene	18.5929	17.7316
ENSG00000163590.13	676.557	-0.0556721	0.020549	-2.70923	0.00674398	0.0393512	0.962146	PPM1L	protein_coding	748.305	743.375
ENSG00000105889.15	69.5703	-0.13091	0.0483229	-2.70907	0.00674715	0.0393625	0.913255	STEAP1B	protein_coding	81.5509	71.9724
ENSG00000186075.12	39.9763	-0.084448	0.0311749	-2.70885	0.00675172	0.039382	0.943145	ZPBP2	protein_coding	43.469	42.5553
ENSG00000145982.12	498.961	-0.0388552	0.0143445	-2.70871	0.0067546	0.0393897	0.973427	FARS2	protein_coding	555.471	545.439
ENSG00000161010.14	549.048	-0.0477315	0.0176218	-2.70866	0.00675552	0.0393897	0.967456	MRNIP	protein_coding	595.389	584.367
ENSG00000135535.16	6671.52	0.0627764	0.0231818	2.70801	0.00676881	0.03946	1.04447	CD164	protein_coding	7097.63	7477.08
ENSG00000169246.16	1550.13	-0.0857947	0.0316862	-2.70764	0.00677636	0.0394968	0.942265	NPIPB3	protein_coding	1702.2	1646.99
ENSG00000079950.13	7558.51	0.0484771	0.017905	2.70746	0.00678011	0.039507	1.03417	STX7	protein_coding	8094.44	8524.7
ENSG00000132704.15	555.143	-0.13244	0.0489179	-2.7074	0.00678134	0.039507	0.912287	FCRL2	protein_coding	644.954	606.429
ENSG00000285382.1	242.771	-0.0650955	0.0240438	-2.70737	0.00678183	0.039507	0.955882	FO393400.1	protein_coding	265.301	259.924
ENSG00000116455.13	352.179	-0.0397953	0.0147008	-2.70701	0.00678917	0.0395426	0.972793	WDR77	protein_coding	395.792	386.805
ENSG00000181009.5	12.5321	-0.136211	0.0503202	-2.70688	0.00679192	0.0395477	0.909906	OR52N5	protein_coding	14.0221	13.1158
ENSG00000267586.6	141.477	-0.0689631	0.0254773	-2.70685	0.00679252	0.0395477	0.953323	LINC00907	lincRNA	154.626	151.095
ENSG00000168056.15	361.829	-0.0892862	0.0329898	-2.70648	0.00680011	0.0395846	0.939988	LTBP3	protein_coding	397.4	373.343
ENSG00000151131.10	4482.11	-0.101762	0.037605	-2.70607	0.00680853	0.0396265	0.931894	C12orf45	protein_coding	4979.48	4782.61
ENSG00000235047.1	6.65395	-0.0886943	0.0327782	-2.70589	0.00681217	0.0396274	0.940373	AC016751.2	antisense	7.60398	7.075
ENSG00000151164.18	48.9243	-0.0853835	0.0315548	-2.70588	0.00681231	0.0396274	0.942534	RAD9B	protein_coding	52.2522	50.3868
ENSG00000271398.1	2.18273	0.161478	0.0596768	2.70588	0.00681241	0.0396274	1.11843	AL353622.2	lincRNA	2.09292	2.44868
ENSG00000050344.8	300.521	-0.102037	0.0377152	-2.70546	0.00682104	0.0396704	0.931717	NFE2L3	protein_coding	324.126	296.793
ENSG00000164308.16	2785.21	-0.0994258	0.0367605	-2.70469	0.00683683	0.0397485	0.933404	ERAP2	protein_coding	3224.13	2969.73
ENSG00000107669.17	731.458	-0.029313	0.0108379	-2.70468	0.00683696	0.0397485	0.979887	ATE1	protein_coding	812.717	805.892
ENSG00000229401.1	26.5155	-0.096094	0.0355311	-2.70451	0.0068406	0.0397624	0.935563	MIR5689HG	lincRNA	28.8274	27.9487
ENSG00000010404.17	3410.17	0.0615773	0.0227696	2.70437	0.00684338	0.0397713	1.04361	IDS	protein_coding	3588.37	3868.57
ENSG00000215845.10	425.34	0.0553244	0.0204594	2.70411	0.0068488	0.0397956	1.03909	TSTD1	protein_coding	451.874	474.021
ENSG00000171806.11	116.052	0.117688	0.0435233	2.70402	0.00685068	0.0397992	1.08499	METTL18	protein_coding	123.354	130.204
ENSG00000148935.11	30.4254	-0.0914546	0.0338233	-2.7039	0.00685318	0.0398048	0.938576	GAS2	protein_coding	34.0774	32.2408
ENSG00000064490.13	626.185	0.0564563	0.02088	2.70385	0.00685413	0.0398048	1.03991	RFXANK	protein_coding	642.535	683.921
ENSG00000163389.11	975.399	-0.0298126	0.0110271	-2.70359	0.00685952	0.0398289	0.979548	POGLUT1	protein_coding	1086.2	1067.39
ENSG00000144224.16	2729.49	0.0450837	0.0166767	2.70339	0.00686365	0.0398456	1.03174	UBXN4	protein_coding	2928.95	3054.12
ENSG00000244063.1	8.00771	-0.0807732	0.0298816	-2.70311	0.00686949	0.039872	0.945551	AC104653.2	lincRNA	9.02876	8.65132
ENSG00000102401.19	710.315	0.044843	0.0165898	2.70305	0.00687069	0.039872	1.03157	ARMCX3	protein_coding	766.363	794.161
ENSG00000213896.4	2.42722	-0.315084	0.116572	-2.70292	0.00687326	0.0398797	0.803804	AC109486.1	processed_pseudogene	2.91814	2.51184
ENSG00000103037.11	248.105	-0.0403256	0.0149208	-2.70264	0.0068791	0.0399025	0.972435	SETD6	protein_coding	276.838	268.018
ENSG00000110841.13	222.543	-0.0515875	0.019088	-2.70261	0.0068797	0.0399025	0.964874	PPFIBP1	protein_coding	246.812	238.651
ENSG00000205537.2	11.3995	0.123866	0.0458418	2.70203	0.00689173	0.039965	1.08965	AC121338.1	antisense	11.0553	12.3553
ENSG00000272024.1	5.47848	-0.0990467	0.0366586	-2.70187	0.00689508	0.0399735	0.93365	AC064807.4	lincRNA	6.0177	5.72105
ENSG00000136451.8	1760.82	0.0373361	0.0138188	2.70184	0.0068957	0.0399735	1.02622	VEZF1	protein_coding	1892.14	1969
ENSG00000271966.1	33.3051	0.0400136	0.0148104	2.70173	0.00689792	0.0399792	1.02812	AC021321.1	lincRNA	35.365	37.2987
ENSG00000272599.2	86.7765	-0.0411221	0.0152222	-2.70145	0.00690375	0.0400057	0.971899	AC016394.1	antisense	95.1792	93.6803
ENSG00000106009.15	766.242	0.0481079	0.0178194	2.69975	0.00693912	0.0402034	1.03391	BRAT1	protein_coding	796.177	834.43
ENSG00000070269.13	1674.86	0.0422275	0.0156441	2.69927	0.00694922	0.0402492	1.0297	TMEM260	protein_coding	1802.95	1873.8
ENSG00000100580.7	1731.12	0.0383689	0.0142146	2.69925	0.00694956	0.0402492	1.02695	TMED8	protein_coding	1831.24	1911.35
ENSG00000160213.7	419.167	0.0539498	0.0199885	2.69904	0.00695394	0.0402673	1.0381	CSTB	protein_coding	427.951	452.332
ENSG00000266744.1	16.9972	-0.104316	0.0386541	-2.69871	0.00696089	0.0403002	0.930246	AC005304.3	lincRNA	19.5442	18.3974
ENSG00000235852.1	63.4157	-0.118178	0.0437944	-2.69848	0.0069656	0.0403202	0.92135	AC005540.1	antisense	62.6084	58.7013
ENSG00000139547.7	149.842	-0.105524	0.0391073	-2.69832	0.00696906	0.0403315	0.929467	RDH16	protein_coding	162.144	158.464
ENSG00000171723.15	127.075	-0.0521381	0.0193228	-2.69827	0.00697009	0.0403315	0.964506	GPHN	protein_coding	142.084	137.253
ENSG00000060982.14	535.695	0.0764158	0.028335	2.69687	0.00699946	0.0404942	1.0544	BCAT1	protein_coding	550.772	607.122
ENSG00000169738.7	277.628	0.0579977	0.0215073	2.69666	0.00700395	0.0405064	1.04102	DCXR	protein_coding	291.235	303.426
ENSG00000272345.1	56.2392	0.0538909	0.0199844	2.69665	0.00700411	0.0405064	1.03806	AL031775.1	antisense	59.7544	62.3882
ENSG00000244675.2	157.886	-0.0563746	0.0209075	-2.69639	0.00700965	0.0405311	0.961678	AC108676.1	sense_overlapping	172.73	170.593
ENSG00000213977.7	288.359	0.0785601	0.0291368	2.69625	0.00701246	0.04054	1.05596	TAX1BP3	protein_coding	295.425	315.157
ENSG00000261879.6	133.215	-0.0571773	0.0212075	-2.69608	0.00701598	0.040553	0.961143	AC087500.1	antisense	144.708	142.737
ENSG00000225657.2	35.6696	-0.0972537	0.0360787	-2.6956	0.00702623	0.0406049	0.934811	LINC01716	lincRNA	39.5066	38.0197
ENSG00000282898.1	6.61628	-0.0887974	0.0329516	-2.69478	0.00704341	0.0406968	0.940306	AL353651.2	lincRNA	7.49336	7.11184
ENSG00000225226.1	33.4604	-0.0828133	0.030732	-2.69469	0.00704541	0.040701	0.944215	LINC01795	lincRNA	35.4181	34.5092
ENSG00000180354.15	2744.49	0.0665088	0.024687	2.69409	0.00705818	0.0407674	1.04718	MTURN	protein_coding	2848.48	3019.79
ENSG00000246273.7	533.638	-0.0790036	0.0293262	-2.69396	0.00706086	0.0407755	0.946711	SBF2-AS1	antisense	580.252	561.787
ENSG00000143155.12	778.949	0.0599633	0.02226	2.69377	0.00706484	0.0407911	1.04244	TIPRL	protein_coding	835.624	872.766
ENSG00000165389.6	228.916	0.0481958	0.0178932	2.69353	0.00706995	0.0408132	1.03397	SPTSSA	protein_coding	242.197	258.296
ENSG00000236699.8	19.4738	-0.167439	0.0621776	-2.69291	0.00708309	0.0408817	0.890422	ARHGEF38	protein_coding	20.5664	18.9908
ENSG00000157570.11	152.752	-0.0738799	0.0274442	-2.69201	0.00710235	0.0409846	0.950079	TSPAN18	protein_coding	168.792	159.117
ENSG00000272086.1	9.19033	0.0767842	0.0285236	2.69195	0.00710349	0.0409846	1.05466	AC025181.2	lincRNA	9.37168	10.3053
ENSG00000168899.4	166.86	0.0687585	0.025549	2.69125	0.00711856	0.0410642	1.04881	VAMP5	protein_coding	175.217	185.858
ENSG00000182383.8	2.11707	-0.156325	0.0580921	-2.69098	0.00712431	0.0410843	0.897308	RPL27AP5	processed_pseudogene	2.46018	2.18026
ENSG00000279900.1	123.249	-0.0369794	0.0137421	-2.69096	0.00712463	0.0410843	0.974694	AP001767.4	TEC	135.573	133.426
ENSG00000112053.13	220.261	0.097612	0.0362749	2.6909	0.00712606	0.0410852	1.07	SLC26A8	protein_coding	218.168	243.842
ENSG00000140320.11	364.711	-0.0436599	0.0162291	-2.69022	0.0071405	0.0411605	0.970191	BAHD1	protein_coding	403.263	394.386
ENSG00000264707.1	784.606	-0.0890114	0.0330877	-2.69016	0.00714171	0.0411605	0.940167	L3MBTL4-AS1	lincRNA	873.173	851.73
ENSG00000167528.12	2886	0.0569439	0.0211694	2.68992	0.00714697	0.0411834	1.04026	ZNF641	protein_coding	3027.51	3246.09
ENSG00000253320.6	195.772	0.050348	0.0187183	2.68977	0.00715008	0.0411939	1.03551	AZIN1-AS1	antisense	202.976	216.167
ENSG00000134744.13	2345.65	-0.0382481	0.0142207	-2.68961	0.00715349	0.0412061	0.973837	TUT4	protein_coding	2626.37	2556.43
ENSG00000115607.9	1934.57	0.112185	0.0417133	2.68942	0.00715758	0.0412178	1.08086	IL18RAP	protein_coding	1965.02	2206.73
ENSG00000283000.1	11.926	-0.118682	0.0441297	-2.6894	0.00715809	0.0412178	0.921028	AL392046.2	lincRNA	13.2588	12.4118
ENSG00000234629.1	2.82293	-0.176232	0.0655475	-2.68862	0.00717491	0.0413071	0.885011	WDR82P1	processed_pseudogene	3.15487	2.95789
ENSG00000175265.17	1325.02	-0.0762327	0.028356	-2.68842	0.0071791	0.0413238	0.948531	GOLGA8A	protein_coding	1514.47	1433.67
ENSG00000182010.10	529.661	-0.0854404	0.0317854	-2.68804	0.00718728	0.0413635	0.942497	RTKN2	protein_coding	613.989	561.545
ENSG00000261449.1	27.5031	0.100222	0.0372861	2.6879	0.00719022	0.0413729	1.07194	AC103724.3	antisense	27.3473	30.3237
ENSG00000105792.19	702.081	-0.0834146	0.0310356	-2.68771	0.0071944	0.0413832	0.943821	CFAP69	protein_coding	773.1	754.366
ENSG00000164953.15	194.063	-0.0432691	0.0160989	-2.6877	0.0071946	0.0413832	0.970453	TMEM67	protein_coding	211.405	206.961
ENSG00000227484.1	7.3413	-0.0846185	0.0314848	-2.6876	0.00719674	0.0413868	0.943034	CR559946.1	antisense	8.08407	7.81184
ENSG00000174945.13	57.4977	-0.10659	0.0396608	-2.68755	0.00719782	0.0413868	0.928781	AMZ1	protein_coding	62.4049	59.2026
ENSG00000095787.21	5037.1	0.0334303	0.0124393	2.68747	0.00719951	0.0413891	1.02344	WAC	protein_coding	5316.23	5516.29
ENSG00000233844.1	59.1917	-0.107221	0.0399	-2.68725	0.00720438	0.0413974	0.928374	KCNQ5-IT1	sense_intronic	71.5022	64.1092
ENSG00000000419.12	556.949	0.0807813	0.0300612	2.68723	0.00720474	0.0413974	1.05759	DPM1	protein_coding	589.768	625.329
ENSG00000122224.17	729.589	-0.053049	0.0197412	-2.68722	0.00720485	0.0413974	0.963897	LY9	protein_coding	812.6	772.676
ENSG00000120318.15	394.053	0.109025	0.0405772	2.68684	0.00721306	0.0414324	1.0785	ARAP3	protein_coding	383.551	429.367
ENSG00000233359.1	15.9392	-0.12577	0.0468104	-2.6868	0.00721409	0.0414324	0.916515	AC114485.1	lincRNA	17.3053	15.7645
ENSG00000268970.1	12.5481	-0.121104	0.0450743	-2.68676	0.00721484	0.0414324	0.919484	AC022150.2	sense_intronic	13.3075	12.6632
ENSG00000126903.15	153.283	0.0583011	0.0217012	2.68654	0.00721973	0.0414531	1.04124	SLC10A3	protein_coding	157.491	164.712
ENSG00000109944.10	107.726	-0.0546696	0.0203506	-2.68639	0.00722292	0.041464	0.962815	JHY	protein_coding	118.115	115.825
ENSG00000203721.6	135.081	0.0729222	0.0271475	2.68615	0.00722809	0.0414861	1.05185	LINC00862	lincRNA	139.655	151.762
ENSG00000197837.3	1973.72	0.0699912	0.0260575	2.68603	0.00723066	0.0414869	1.04971	HIST4H4	protein_coding	2075.62	2188.72
ENSG00000138109.10	52.3643	0.144103	0.0536491	2.68602	0.00723082	0.0414869	1.10504	CYP2C9	protein_coding	50.7168	56.3026
ENSG00000143702.15	2647.76	0.0391269	0.0145672	2.68596	0.00723224	0.0414876	1.02749	CEP170	protein_coding	2825.9	2945.7
ENSG00000239827.8	144.452	-0.047714	0.0177653	-2.6858	0.00723554	0.0414991	0.967468	SUGT1P3	transcribed_unprocessed_pseudogene	161.546	156.736
ENSG00000257151.1	260.648	-0.0737949	0.0274783	-2.68557	0.00724071	0.0415183	0.950135	PWAR6	lincRNA	306.102	284.016
ENSG00000256658.1	8.28681	0.0816831	0.030416	2.68553	0.00724149	0.0415183	1.05825	AC008115.1	antisense	8.22345	8.88026
ENSG00000077458.12	1104.79	0.0683684	0.0254647	2.68484	0.00725655	0.0415947	1.04853	FAM76B	protein_coding	1181.24	1247.3
ENSG00000130653.15	67.6513	-0.122276	0.0455438	-2.6848	0.00725742	0.0415947	0.918737	PNPLA7	protein_coding	75.5819	69.1263
ENSG00000267240.1	24.3238	-0.101914	0.0379644	-2.68446	0.00726472	0.0416291	0.931796	AC011524.2	lincRNA	27.385	26.2303
ENSG00000130684.13	863.651	-0.0426481	0.0158884	-2.68423	0.00726961	0.0416496	0.970871	ZNF337	protein_coding	975.883	947.509
ENSG00000168259.14	1672.59	0.0251526	0.00937152	2.68394	0.00727597	0.0416786	1.01759	DNAJC7	protein_coding	1793.22	1850.98
ENSG00000189212.12	59.6982	-0.0998532	0.0372057	-2.68382	0.00727868	0.0416867	0.933128	DPY19L2P1	transcribed_unprocessed_pseudogene	65.9845	61.95
ENSG00000234618.1	1.95805	-0.161803	0.0602921	-2.68364	0.00728247	0.0417009	0.893907	RPSAP9	processed_pseudogene	2.25	2.06842
ENSG00000228437.5	24.9962	-0.104593	0.0389816	-2.68315	0.00729331	0.0417554	0.930067	LINC02474	lincRNA	27.9093	26.3211
ENSG00000119446.13	593.89	0.0491198	0.0183085	2.6829	0.0072986	0.0417783	1.03463	RBM18	protein_coding	632.011	660.966
ENSG00000263316.1	20.1517	-0.105441	0.039307	-2.68251	0.00730722	0.0418189	0.92952	AC027763.2	antisense	23.0819	21.8921
ENSG00000121542.11	561.384	-0.035514	0.0132393	-2.68246	0.00730833	0.0418189	0.975684	SEC22A	protein_coding	625.695	614.743
ENSG00000279120.1	10.2016	-0.148188	0.0552459	-2.68234	0.00731101	0.0418268	0.902383	AC009033.1	TEC	11.3805	10.7513
ENSG00000266976.1	90.3911	-0.0853335	0.0318157	-2.68212	0.00731579	0.0418423	0.942567	AC079466.1	lincRNA	99.5642	95.5684
ENSG00000240723.3	5.54911	-0.174219	0.0649565	-2.68209	0.00731634	0.0418423	0.886247	RN7SL382P	misc_RNA	5.45354	5.08158
ENSG00000062650.18	3975.58	0.0458175	0.0170872	2.68139	0.00733179	0.0419232	1.03227	WAPL	protein_coding	4233.47	4410.18
ENSG00000263895.1	37.2077	-0.0756217	0.0282037	-2.68127	0.00733431	0.0419301	0.948933	AC100778.1	sense_intronic	41.3717	39.9882
ENSG00000240535.8	70.2151	-0.0852352	0.0317944	-2.68083	0.00734404	0.0419716	0.942631	AC034238.1	processed_transcript	77.9469	74.5329
ENSG00000224505.2	80.8299	0.0492522	0.0183721	2.68082	0.00734421	0.0419716	1.03473	AC138150.1	antisense	84.3142	88.8329
ENSG00000254431.1	159.758	-0.0917018	0.0342186	-2.67988	0.00736478	0.0420816	0.938415	AC084083.1	antisense	175.192	170.163
ENSG00000151240.16	209.382	-0.0776975	0.0289938	-2.6798	0.0073666	0.0420845	0.947569	DIP2C	protein_coding	238.577	221.661
ENSG00000109079.9	332.22	0.0303758	0.0113355	2.6797	0.00736877	0.0420894	1.02128	TNFAIP1	protein_coding	349.808	362.274
ENSG00000146247.13	6931.04	0.0512884	0.0191472	2.67863	0.00739236	0.0422165	1.03619	PHIP	protein_coding	7445.6	7783.15
ENSG00000279277.1	468.485	-0.0528756	0.0197406	-2.67852	0.00739483	0.0422231	0.964013	AC012020.1	TEC	529.958	516.384
ENSG00000207359.1	6.09015	0.0940992	0.0351332	2.67836	0.00739841	0.0422308	1.0674	RNU6-925P	snRNA	6.21681	6.65
ENSG00000100628.11	81.2663	-0.0902481	0.0336955	-2.67834	0.00739882	0.0422308	0.939361	ASB2	protein_coding	89.5531	86.1868
ENSG00000271755.1	166.585	-0.0631593	0.0235831	-2.67816	0.00740277	0.0422409	0.957166	AL031118.1	lincRNA	182.832	180.074
ENSG00000158882.14	229.157	0.0402168	0.0150168	2.67813	0.00740353	0.0422409	1.02827	TOMM40L	protein_coding	244.909	255.734
ENSG00000151849.14	220.452	-0.0414096	0.0154624	-2.67808	0.00740456	0.0422409	0.971705	CENPJ	protein_coding	246.577	241.32
ENSG00000215190.9	523.104	-0.0371447	0.0138708	-2.6779	0.00740856	0.0422539	0.974582	LINC00680	transcribed_unprocessed_pseudogene	581.965	568.133
ENSG00000104731.13	891.313	-0.0571871	0.0213556	-2.67786	0.00740949	0.0422539	0.961136	KLHDC4	protein_coding	982.394	960.964
ENSG00000227502.2	117.933	-0.0734476	0.0274322	-2.67742	0.00741907	0.042301	0.950364	LINC01268	lincRNA	129.814	126.075
ENSG00000120798.16	535.915	-0.0443479	0.016566	-2.67704	0.0074276	0.0423421	0.969728	NR2C1	protein_coding	598.743	580.537
ENSG00000224232.1	2.93881	-0.132428	0.0494701	-2.67693	0.00742999	0.0423482	0.912295	AC005104.2	processed_pseudogene	3.36504	3.08421
ENSG00000237773.6	49.8788	-0.0606923	0.0226737	-2.67677	0.00743349	0.0423606	0.958804	AC073332.1	antisense	56.5088	53.7368
ENSG00000207688.2	57.3635	-0.0615117	0.0229815	-2.67657	0.00743804	0.0423789	0.95826	MIR548AA2	miRNA	64.4226	62.7382
ENSG00000196096.3	326.25	-0.0811344	0.0303155	-2.67633	0.00744335	0.0424016	0.945314	AC079610.1	lincRNA	354.704	346.834
ENSG00000134970.13	1899.03	0.0628667	0.023491	2.6762	0.00744612	0.0424098	1.04454	TMED7	protein_coding	2010.23	2119.47
ENSG00000244513.6	21.9288	-0.14499	0.0541821	-2.67597	0.0074513	0.0424317	0.904386	AC109587.1	antisense	22.135	20.0605
ENSG00000138031.14	137.539	-0.0571875	0.0213722	-2.67579	0.00745526	0.0424467	0.961136	ADCY3	protein_coding	150.783	146.725
ENSG00000005889.15	2637.62	0.033828	0.0126435	2.67552	0.00746137	0.042474	1.02372	ZFX	protein_coding	3005.15	2853.47
ENSG00000068394.10	400.681	0.0476947	0.0178287	2.67516	0.00746934	0.0425092	1.03361	GPKOW	protein_coding	419.111	440.888
ENSG00000089280.18	3468.88	-0.0565048	0.0211223	-2.67512	0.00747023	0.0425092	0.961591	FUS	protein_coding	3896.02	3818.12
ENSG00000225101.6	610.91	0.0812123	0.030361	2.67489	0.00747541	0.0425294	1.05791	OR52K3P	transcribed_unprocessed_pseudogene	633.951	704.768
ENSG00000235277.1	53.3889	-0.0815756	0.0304973	-2.67484	0.00747645	0.0425294	0.945025	AF127577.3	antisense	58.8097	57.1987
ENSG00000102158.19	1800.67	0.0519633	0.0194287	2.67457	0.00748255	0.0425566	1.03667	MAGT1	protein_coding	1935.5	2017.36
ENSG00000233355.6	593.02	-0.105209	0.0393405	-2.67431	0.00748826	0.0425815	0.92967	CHRM3-AS2	antisense	700.668	625.938
ENSG00000004142.11	766.97	0.0449189	0.0167976	2.67413	0.0074924	0.0425974	1.03163	POLDIP2	protein_coding	798.166	838.913
ENSG00000089091.16	137.929	-0.0524312	0.0196116	-2.67348	0.00750689	0.0426722	0.96431	DZANK1	protein_coding	151.17	148.301
ENSG00000233388.2	41.1433	-0.084556	0.0316315	-2.67316	0.00751412	0.042697	0.943075	AL022334.1	processed_pseudogene	45.6925	43.9605
ENSG00000265643.1	30.8279	-0.0805728	0.0301416	-2.67314	0.00751441	0.042697	0.945682	AC119868.2	antisense	33.9469	33.1882
ENSG00000227045.1	10.3083	0.0722807	0.02704	2.67311	0.00751526	0.042697	1.05138	AL589765.1	antisense	10.6283	11.2908
ENSG00000279884.1	257.876	0.0726487	0.0271792	2.67295	0.00751874	0.0427092	1.05165	AC010894.5	TEC	271.345	290.263
ENSG00000168255.20	370.359	0.0865078	0.0323666	2.67275	0.00752321	0.042727	1.0618	POLR2J3	protein_coding	369.235	397.68
ENSG00000237523.1	32.3454	-0.104855	0.0392321	-2.67269	0.00752457	0.0427271	0.929898	LINC00857	lincRNA	35.9004	33.9026
ENSG00000185811.18	8771.72	-0.0342449	0.0128137	-2.67252	0.00752834	0.0427392	0.976543	IKZF1	protein_coding	9709.92	9578.21
ENSG00000131969.14	121.857	-0.086154	0.032238	-2.67244	0.00753025	0.0427392	0.942031	ABHD12B	protein_coding	129.942	125.509
ENSG00000034510.5	19055.1	0.0694375	0.025983	2.67242	0.00753071	0.0427392	1.04931	TMSB10	protein_coding	20263.3	21410.1
ENSG00000230131.5	12.3834	-0.130232	0.0487359	-2.6722	0.00753563	0.0427595	0.913685	AL160290.2	lincRNA	13.969	13.1539
ENSG00000139990.17	1248.49	-0.0303749	0.011369	-2.67173	0.00754615	0.0428103	0.979166	DCAF5	protein_coding	1382.56	1375.72
ENSG00000174469.21	167.877	-0.104663	0.0391751	-2.67168	0.00754727	0.0428103	0.930022	CNTNAP2	protein_coding	186.347	176.003
ENSG00000197647.11	111.809	0.0475783	0.0178093	2.67155	0.00755027	0.0428165	1.03353	ZNF433	protein_coding	117.06	123.336
ENSG00000264324.1	33.9039	-0.0897761	0.033605	-2.67151	0.00755105	0.0428165	0.939669	AC006030.1	protein_coding	37.2058	35.6329
ENSG00000100811.12	3108.99	0.0298321	0.011168	2.67121	0.00755779	0.0428397	1.02089	YY1	protein_coding	3295.18	3422.16
ENSG00000240591.1	6.58504	-0.0898557	0.0336386	-2.67121	0.00755782	0.0428397	0.939617	AL096701.3	antisense	7.11726	6.84605
ENSG00000204946.9	786.098	-0.0384072	0.014379	-2.67107	0.00756106	0.0428505	0.973729	ZNF783	protein_coding	866.279	847.982
ENSG00000153767.9	575.275	0.0523779	0.0196105	2.67091	0.00756454	0.0428574	1.03697	GTF2E1	protein_coding	613.356	639.678
ENSG00000125255.6	51.7589	-0.0711048	0.0266221	-2.67089	0.00756496	0.0428574	0.951909	SLC10A2	protein_coding	57.5133	56.7092
ENSG00000226254.1	17.9879	0.10794	0.0404181	2.67059	0.00757184	0.0428888	1.07769	PTP4A1P3	processed_pseudogene	18.3783	20.5684
ENSG00000285706.1	118.156	-0.116049	0.0434558	-2.6705	0.00757389	0.0428927	0.922711	AL807776.1	bidirectional_promoter_lncRNA	132.619	124.643
ENSG00000156414.18	183.967	0.117166	0.0438756	2.67041	0.00757578	0.0428959	1.0846	TDRD9	protein_coding	187.951	210.086
ENSG00000115507.9	30.5713	0.13904	0.0520686	2.67034	0.00757756	0.0428983	1.10117	OTX1	protein_coding	28.1018	33.1987
ENSG00000266993.3	30.8058	-0.0771272	0.0288844	-2.6702	0.00758057	0.0429029	0.947943	AL050343.1	antisense	33.135	32.3276
ENSG00000270959.1	127.99	0.0448224	0.0167863	2.67018	0.00758106	0.0429029	1.03156	LPP-AS2	antisense	132.398	140.507
ENSG00000111639.7	450.639	0.0723576	0.0271014	2.66989	0.00758765	0.0429254	1.05143	MRPL51	protein_coding	482.945	507.916
ENSG00000062485.18	864.201	-0.0375603	0.0140681	-2.66988	0.00758773	0.0429254	0.974301	CS	protein_coding	946.113	935.75
ENSG00000214942.4	22.9217	-0.0865507	0.0324208	-2.6696	0.00759408	0.0429473	0.941772	AC008448.1	lincRNA	25.3142	24.5118
ENSG00000230489.1	19.7032	-0.109893	0.0411655	-2.66954	0.00759543	0.0429473	0.926657	VAV3-AS1	antisense	21.7588	20.6289
ENSG00000038274.16	3798.86	0.0531717	0.0199179	2.66954	0.00759563	0.0429473	1.03754	MAT2B	protein_coding	4033.69	4205.13
ENSG00000115827.13	594.783	-0.0475538	0.0178176	-2.66893	0.00760929	0.0430169	0.967576	DCAF17	protein_coding	668.765	646.63
ENSG00000261377.5	142.866	-0.0699094	0.0261944	-2.66886	0.00761085	0.0430181	0.952698	PDCD6IPP2	transcribed_unprocessed_pseudogene	157.004	152.664
ENSG00000183889.12	194.843	-0.0932982	0.0349601	-2.66871	0.00761432	0.0430297	0.937377	PKD1P1	protein_coding	218.148	207.768
ENSG00000137274.12	172.722	-0.0378893	0.0141979	-2.66865	0.00761558	0.0430297	0.974079	BPHL	protein_coding	189.204	186.388
ENSG00000251192.7	425.143	0.0344596	0.012914	2.66839	0.00762152	0.0430556	1.02417	ZNF674	protein_coding	447.323	468.357
ENSG00000179088.14	160.989	-0.0717622	0.0268947	-2.66827	0.00762434	0.0430639	0.951475	C12orf42	protein_coding	187.332	170.421
ENSG00000160993.3	209.573	0.0376137	0.0141002	2.66761	0.00763938	0.0431412	1.02641	ALKBH4	protein_coding	218.257	228.054
ENSG00000242559.3	9.94655	-0.124229	0.0465743	-2.66733	0.00764562	0.0431644	0.917494	RN7SL144P	misc_RNA	11.1438	10.3368
ENSG00000252192.1	11.6813	-0.0666806	0.0249992	-2.66731	0.0076462	0.0431644	0.954832	RF00411	snoRNA	12.8827	12.4066
ENSG00000253284.2	101.091	-0.0861875	0.0323137	-2.66721	0.00764833	0.0431688	0.942009	AC092828.1	sense_intronic	113.073	109.436
ENSG00000069345.11	2005.4	0.0604866	0.0226785	2.66714	0.00765008	0.0431711	1.04282	DNAJA2	protein_coding	2102.35	2218.87
ENSG00000151779.12	2495.65	-0.0406502	0.0152416	-2.66706	0.00765176	0.043173	0.972217	NBAS	protein_coding	2788.76	2721.71
ENSG00000182057.4	22.3176	-0.0494796	0.0185546	-2.66671	0.00765987	0.0432111	0.966285	OGFRP1	lincRNA	23.4403	22.4184
ENSG00000267277.1	15.6913	-0.0585601	0.021961	-2.66655	0.00766343	0.0432236	0.960222	AC024575.1	antisense	16.5265	16.2
ENSG00000278001.1	101.884	-0.115474	0.0433081	-2.66634	0.00766823	0.043243	0.923079	AL591926.7	processed_pseudogene	117.073	109.129
ENSG00000233005.1	3.19901	-0.278201	0.104345	-2.66616	0.00767238	0.0432588	0.824618	AC018742.1	lincRNA	3.59956	3.25921
ENSG00000168071.21	5505.06	0.0652958	0.0244974	2.66542	0.00768929	0.0433464	1.0463	CCDC88B	protein_coding	5649.87	6040.4
ENSG00000180481.10	53.8497	-0.116515	0.0437181	-2.66514	0.0076956	0.043365	0.922413	GLIPR1L2	protein_coding	58.8761	55.3763
ENSG00000259182.5	23.294	0.126517	0.0474719	2.6651	0.00769652	0.043365	1.09166	AC019254.1	lincRNA	23.3783	25.7237
ENSG00000072609.17	2107.21	0.0306431	0.0114979	2.6651	0.00769666	0.043365	1.02147	CHFR	protein_coding	2196.19	2304.06
ENSG00000231305.3	8.13545	-0.166976	0.0626561	-2.66497	0.0076996	0.0433739	0.890708	AC112484.1	antisense	8.94248	8.21184
ENSG00000226562.3	5.71853	-0.250784	0.0941248	-2.66438	0.00771303	0.0434419	0.840439	CYP4F26P	lincRNA	6.13938	5.68553
ENSG00000226754.1	5.60931	-0.0981973	0.0368756	-2.66293	0.00774628	0.0436212	0.9342	AL606760.1	antisense	5.87389	5.64605
ENSG00000163655.15	847.792	-0.0396804	0.0149015	-2.66285	0.00774809	0.0436212	0.97287	GMPS	protein_coding	947.814	922.042
ENSG00000186010.18	1245.83	0.0646486	0.0242783	2.66282	0.00774896	0.0436212	1.04583	NDUFA13	protein_coding	1306.89	1391.22
ENSG00000254929.6	190.124	-0.094518	0.0354996	-2.66251	0.00775596	0.0436529	0.936585	AL591684.2	processed_transcript	215.496	206.48
ENSG00000139192.11	672.472	0.0499544	0.0187628	2.66242	0.00775801	0.0436567	1.03523	TAPBPL	protein_coding	696.878	738.78
ENSG00000245970.2	27.345	-0.101281	0.0380419	-2.66235	0.00775972	0.0436587	0.932205	AP003352.1	antisense	28.5376	27.1329
ENSG00000198793.12	1471.45	-0.0362521	0.0136186	-2.66196	0.00776865	0.0436938	0.975185	MTOR	protein_coding	1614.53	1601.86
ENSG00000243970.3	163.768	-0.0709181	0.0266413	-2.66196	0.00776871	0.0436938	0.952032	PPIEL	transcribed_unprocessed_pseudogene	180.635	175.176
ENSG00000101298.14	137.062	-0.0734562	0.0276009	-2.66137	0.00778237	0.043763	0.950359	SNPH	protein_coding	152.85	143.925
ENSG00000221264.1	17.2654	-0.0977926	0.0367517	-2.6609	0.00779314	0.0438158	0.934462	MIR1284	miRNA	19.7058	19.1961
ENSG00000262246.5	1158.83	0.0609457	0.0229053	2.66077	0.00779619	0.0438164	1.04315	CORO7	protein_coding	1172.72	1251.62
ENSG00000132182.11	2386.25	-0.0592906	0.0222836	-2.66072	0.00779728	0.0438164	0.959736	NUP210	protein_coding	2655.75	2559.55
ENSG00000275888.1	73.0365	0.0871059	0.0327377	2.66072	0.00779736	0.0438164	1.06224	AC132872.3	antisense	72.9624	79.7118
ENSG00000272316.1	699.088	-0.0579342	0.021777	-2.66034	0.0078062	0.0438584	0.960639	AL021368.2	lincRNA	800.564	768.995
ENSG00000269578.1	15.3284	-0.0986689	0.0370912	-2.66017	0.0078102	0.0438731	0.933894	AC008764.7	sense_intronic	17.2942	16.3868
ENSG00000213600.3	126.503	0.0909558	0.0341932	2.66005	0.00781282	0.0438801	1.06508	U73169.1	sense_intronic	128.75	140.145
ENSG00000256040.2	19.1551	-0.122083	0.0458976	-2.6599	0.00781631	0.043892	0.91886	PAPPA-AS1	antisense	21.9204	20.3842
ENSG00000163995.19	41.0186	-0.0910216	0.0342224	-2.65971	0.00782079	0.0439094	0.938858	ABLIM2	protein_coding	45.3805	42.8658
ENSG00000187690.3	4.87419	-0.172582	0.0648991	-2.65924	0.00783161	0.0439625	0.887253	CXorf67	protein_coding	5.31858	4.775
ENSG00000271825.1	20.8417	-0.0989628	0.0372211	-2.65878	0.00784232	0.0440149	0.933704	AC019080.3	antisense	23.2522	22.1592
ENSG00000143297.18	1223.67	-0.114608	0.043109	-2.65857	0.00784732	0.0440352	0.923633	FCRL5	protein_coding	1392.65	1335.8
ENSG00000284428.1	469.477	-0.0433441	0.0163067	-2.65806	0.0078593	0.0440946	0.970403	IPO5P1	processed_transcript	521.6	502.999
ENSG00000185305.10	738.211	0.0435893	0.0164079	2.65661	0.00789311	0.0442766	1.03067	ARL15	protein_coding	792.471	827.484
ENSG00000254777.5	46.5939	-0.0726495	0.0273551	-2.65579	0.00791223	0.0443704	0.95089	AC022182.1	lincRNA	52.3319	49.3197
ENSG00000235244.3	57.291	-0.145212	0.0546779	-2.65578	0.00791262	0.0443704	0.904246	DANT2	lincRNA	59.9027	54.6421
ENSG00000089094.18	632.528	-0.0410626	0.015463	-2.65554	0.00791814	0.0443936	0.971939	KDM2B	protein_coding	687.027	675.417
ENSG00000170074.19	295.917	-0.111261	0.0418996	-2.65541	0.00792121	0.044403	0.925779	FAM153A	protein_coding	343.834	317.582
ENSG00000133466.13	377.456	0.0380371	0.0143248	2.65532	0.00792323	0.0444065	1.02672	C1QTNF6	protein_coding	400.022	410.333
ENSG00000155846.16	422.837	-0.0606014	0.0228236	-2.6552	0.00792602	0.0444144	0.958864	PPARGC1B	protein_coding	461.912	463.171
ENSG00000206715.1	20.0184	-0.0499922	0.0188308	-2.65482	0.00793518	0.0444533	0.965942	RNU6-444P	snRNA	22.615	22.1605
ENSG00000124201.14	5311.4	0.052648	0.0198313	2.65479	0.00793575	0.0444533	1.03717	ZNFX1	protein_coding	5537.49	5815.04
ENSG00000257510.1	5.65866	-0.301071	0.113415	-2.6546	0.00794022	0.0444705	0.811649	LINC02402	lincRNA	6.27434	5.73158
ENSG00000263001.5	2494.7	-0.0381105	0.0143571	-2.65447	0.00794329	0.0444799	0.97393	GTF2I	protein_coding	2740.69	2730.9
ENSG00000223720.2	66.6716	-0.0962051	0.0362596	-2.65323	0.00797262	0.0446363	0.935491	AL109659.1	lincRNA	72.9757	70.3934
ENSG00000254610.3	10.0798	-0.123266	0.0464721	-2.65248	0.00799025	0.0447272	0.918107	AC004923.1	transcribed_unprocessed_pseudogene	10.9646	10.2961
ENSG00000270116.1	83.5344	-0.0689808	0.0260077	-2.65232	0.0079941	0.0447409	0.953311	AP001429.1	sense_intronic	96.6881	91.2842
ENSG00000206262.8	86.4056	-0.0899662	0.0339221	-2.65214	0.00799838	0.044757	0.939545	FOXL2NB	protein_coding	93.9912	91.2224
ENSG00000048471.13	1787.33	-0.0411611	0.0155206	-2.65203	0.00800102	0.0447572	0.971872	SNX29	protein_coding	1958.17	1919.9
ENSG00000285756.1	642.696	-0.0763614	0.0287937	-2.65202	0.00800121	0.0447572	0.948447	BX890604.2	lincRNA	737.181	652.628
ENSG00000278831.1	11.8935	-0.129514	0.0488408	-2.65176	0.00800725	0.0447831	0.914139	AL513190.1	antisense	12.6969	11.6329
ENSG00000275066.4	3471.71	-0.0328837	0.0124015	-2.65158	0.00801156	0.0447994	0.977465	SYNRG	protein_coding	3855.07	3799.19
ENSG00000238745.1	2.86958	-0.136772	0.051586	-2.65134	0.00801733	0.0448238	0.909552	RF01210	snoRNA	3.07743	2.82763
ENSG00000196268.11	2203.91	0.0424756	0.016023	2.65091	0.00802746	0.0448634	1.02988	ZNF493	protein_coding	2350.92	2442.94
ENSG00000180116.15	35.7747	-0.0998834	0.03768	-2.65084	0.00802929	0.0448634	0.933108	C12orf40	protein_coding	39.7412	37.8882
ENSG00000274845.1	7.67603	0.0819153	0.0309017	2.65083	0.00802942	0.0448634	1.05842	RF02271	misc_RNA	8.05531	8.71579
ENSG00000152214.13	19.3119	-0.141462	0.0533656	-2.6508	0.00803004	0.0448634	0.9066	RIT2	protein_coding	20.8562	19.2579
ENSG00000095485.17	927.207	0.0332259	0.0125367	2.6503	0.00804215	0.0449232	1.0233	CWF19L1	protein_coding	996.792	1029.36
ENSG00000273674.4	74.951	-0.0847801	0.0319918	-2.65006	0.00804781	0.044947	0.942928	AC021752.1	lincRNA	81.2522	78.9789
ENSG00000074582.13	153.191	-0.0390915	0.0147524	-2.64984	0.00805295	0.0449678	0.973268	BCS1L	protein_coding	172.927	168.032
ENSG00000274367.1	24.1184	0.0470555	0.0177609	2.64939	0.00806364	0.0450196	1.03315	AC004233.4	lincRNA	24.469	26.0408
ENSG00000011454.16	1275.27	-0.0273269	0.0103146	-2.64933	0.00806526	0.0450208	0.981237	RABGAP1	protein_coding	1409.93	1411.56
ENSG00000261219.1	8.65556	-0.076038	0.0287068	-2.64878	0.00807827	0.0450775	0.948659	AC090651.1	lincRNA	9.74115	9.51316
ENSG00000196372.12	202.227	0.053149	0.0200659	2.64873	0.0080796	0.0450775	1.03753	ASB13	protein_coding	210.301	222.416
ENSG00000253476.1	69.5876	-0.110972	0.0418965	-2.64872	0.00807965	0.0450775	0.925964	AC091185.1	lincRNA	76.2301	71.3711
ENSG00000140262.17	1675.5	-0.0355427	0.0134241	-2.64768	0.00810468	0.0452049	0.975665	TCF12	protein_coding	1854	1818.22
ENSG00000198242.13	7025.63	0.074542	0.028154	2.64765	0.00810532	0.0452049	1.05303	RPL23A	protein_coding	7630.93	7862.38
ENSG00000121594.11	41.3858	-0.101622	0.0383855	-2.64741	0.00811112	0.0452294	0.931985	CD80	protein_coding	47.3739	43.9776
ENSG00000166170.9	1192.93	0.0428109	0.0161717	2.64728	0.00811421	0.0452387	1.03012	BAG5	protein_coding	1280.53	1324.2
ENSG00000209582.1	3752.76	0.124705	0.0471095	2.64713	0.00811774	0.0452505	1.09028	SNORA48	snoRNA	3519.02	3938.7
ENSG00000268357.1	16.4558	-0.0920299	0.0347698	-2.64683	0.0081249	0.0452825	0.938202	VN1R81P	unprocessed_pseudogene	19.0442	17.9197
ENSG00000135414.9	364.786	-0.0449682	0.0169914	-2.64653	0.00813213	0.0453149	0.969311	GDF11	protein_coding	405.334	392.459
ENSG00000258388.7	34.4383	-0.0862278	0.0325827	-2.64643	0.0081347	0.0453213	0.941983	PPT2-EGFL8	protein_coding	37.7544	36.4395
ENSG00000254349.5	32.0613	-0.122834	0.0464205	-2.64612	0.00814216	0.0453549	0.918382	MIR2052HG	lincRNA	35.1615	34.1289
ENSG00000275527.1	21.7604	-0.160998	0.0608481	-2.6459	0.00814744	0.0453628	0.894406	AC100835.2	lincRNA	24.2611	21.4605
ENSG00000230937.11	29.7146	-0.110362	0.0417106	-2.6459	0.00814749	0.0453628	0.926356	MIR205HG	processed_transcript	31.8717	30.5697
ENSG00000100031.18	231.751	0.0639315	0.0241631	2.64583	0.00814917	0.0453628	1.04531	GGT1	protein_coding	233.024	253.353
ENSG00000270069.1	62.5504	-0.0658344	0.0248824	-2.64582	0.00814926	0.0453628	0.955393	MIR222HG	lincRNA	71.2765	68.5737
ENSG00000106785.14	795.373	-0.0598924	0.0226386	-2.64559	0.00815498	0.0453854	0.959336	TRIM14	protein_coding	872.319	850.011
ENSG00000184178.15	630.197	-0.039306	0.0148575	-2.64554	0.00815615	0.0453854	0.973123	SCFD2	protein_coding	700.139	679.438
ENSG00000134070.4	209.693	0.0493135	0.0186412	2.6454	0.00815942	0.0453903	1.03477	IRAK2	protein_coding	221.325	228.472
ENSG00000143450.16	27.7455	-0.111021	0.0419683	-2.64535	0.00816073	0.0453903	0.925933	OAZ3	protein_coding	29.9381	28.2987
ENSG00000233401.1	8.31245	-0.15194	0.0574374	-2.64532	0.00816129	0.0453903	0.900039	PRKAR1AP1	processed_pseudogene	9.25	8.61842
ENSG00000271936.1	5.85057	-0.0943561	0.0356699	-2.64526	0.00816287	0.0453911	0.93669	AC012073.1	antisense	6.32522	6.09211
ENSG00000277452.1	148.66	0.0849036	0.0321051	2.64455	0.00817994	0.0454781	1.06062	RN7SL473P	misc_RNA	151.896	166.184
ENSG00000237984.3	53.0248	0.0687314	0.0259911	2.64442	0.00818302	0.0454848	1.04879	PTENP1	transcribed_processed_pseudogene	52.031	56.0421
ENSG00000089159.16	1772.72	0.0885221	0.033476	2.64435	0.00818482	0.0454848	1.06328	PXN	protein_coding	1778.67	1937.67
ENSG00000132694.18	867.195	0.0668244	0.0252709	2.64432	0.00818556	0.0454848	1.04741	ARHGEF11	protein_coding	895.077	969.889
ENSG00000283057.1	9.22598	0.0783544	0.0296318	2.64427	0.00818683	0.0454848	1.05581	AC010653.3	processed_pseudogene	8.71239	9.35789
ENSG00000251600.6	215.306	-0.0740546	0.0280077	-2.64408	0.00819127	0.0455015	0.949964	AC139713.2	processed_transcript	237.173	229.608
ENSG00000242802.7	591.168	0.0536289	0.0202866	2.64357	0.00820369	0.0455626	1.03787	AP5Z1	protein_coding	601.473	641.116
ENSG00000121289.17	337.484	-0.0564879	0.0213716	-2.64313	0.00821424	0.0456133	0.961602	CEP89	protein_coding	362.622	357.628
ENSG00000285730.1	386.447	0.0653033	0.0247087	2.64293	0.00821931	0.0456335	1.0463	Z94721.3	bidirectional_promoter_lncRNA	405.285	432.268
ENSG00000103932.11	193.249	-0.0515514	0.0195069	-2.64273	0.00822414	0.0456524	0.964898	RPAP1	protein_coding	212.58	206.621
ENSG00000236047.1	22.9613	-0.0791621	0.0299578	-2.64245	0.00823078	0.0456768	0.946607	AC073410.1	processed_pseudogene	25.9535	25.0447
ENSG00000223336.1	41.835	0.0885614	0.0335152	2.64243	0.00823141	0.0456768	1.06331	RNU2-6P	snRNA	42.5288	46.6079
ENSG00000251173.1	25.0166	-0.101769	0.0385202	-2.64197	0.00824262	0.0457311	0.93189	UCHL1-AS1	antisense	27.3429	26.2855
ENSG00000075415.12	2339.18	0.0266139	0.0100741	2.64182	0.00824621	0.0457431	1.01862	SLC25A3	protein_coding	2511.02	2604.3
ENSG00000164120.13	114.057	0.0984404	0.0372664	2.64153	0.00825317	0.0457737	1.07062	HPGD	protein_coding	122.139	126.513
ENSG00000167645.16	105.827	0.0660827	0.0250177	2.64144	0.00825544	0.0457784	1.04687	YIF1B	protein_coding	107.195	113.708
ENSG00000121989.14	333.851	-0.0539944	0.0204442	-2.64106	0.00826472	0.0458219	0.963266	ACVR2A	protein_coding	375.533	365.391
ENSG00000278416.1	31.0491	-0.0852242	0.0322736	-2.64067	0.00827412	0.0458601	0.942638	PMS2P2	unprocessed_pseudogene	34.9668	33.2461
ENSG00000226397.8	50.608	-0.087321	0.0330679	-2.64066	0.00827449	0.0458601	0.941269	C12orf77	lincRNA	54.7058	53.0329
ENSG00000224559.2	115.245	-0.119772	0.0453604	-2.64046	0.00827927	0.0458786	0.920333	LINC01087	lincRNA	127.874	121.754
ENSG00000110711.9	251.332	0.050702	0.0192044	2.64012	0.00828764	0.045917	1.03577	AIP	protein_coding	264.564	276.575
ENSG00000162688.16	776.945	-0.0466068	0.017656	-2.63971	0.00829771	0.0459649	0.968211	AGL	protein_coding	879.219	854.847
ENSG00000272667.1	59.9776	0.0659091	0.0249743	2.63907	0.00831327	0.0460391	1.04674	AC012306.2	lincRNA	62.4801	66.3013
ENSG00000221888.4	57.8996	-0.0857488	0.0324924	-2.63904	0.008314	0.0460391	0.942295	OR1C1	protein_coding	65.5929	63.0408
ENSG00000163528.12	136.561	0.0477307	0.0180876	2.63886	0.00831855	0.0460563	1.03364	CHCHD4	protein_coding	146.073	151.518
ENSG00000274620.1	8.25093	-0.0778085	0.0294872	-2.63872	0.00832197	0.0460673	0.947496	MIR378J	miRNA	9.26106	8.91579
ENSG00000213865.7	339.431	-0.0319233	0.0120993	-2.63844	0.00832894	0.0460979	0.978115	C8orf44	protein_coding	374.867	371.076
ENSG00000162607.12	1300.98	0.0883827	0.0335004	2.63826	0.00833325	0.0461051	1.06318	USP1	protein_coding	1373.44	1453.07
ENSG00000215251.3	681.401	0.0336651	0.0127603	2.63826	0.00833326	0.0461051	1.02361	FASTKD5	protein_coding	729.914	753.918
ENSG00000105771.13	330.401	-0.0568187	0.0215369	-2.63821	0.00833458	0.0461051	0.961382	SMG9	protein_coding	357.361	350.572
ENSG00000213305.3	4.09493	-0.110565	0.0419146	-2.63786	0.00834315	0.0461445	0.926225	HNRNPCP6	processed_pseudogene	4.70354	4.29079
ENSG00000160781.16	48.2491	0.107013	0.0405716	2.63764	0.0083484	0.0461656	1.077	PAQR6	protein_coding	47.1814	53.0487
ENSG00000274340.1	4.77	-0.102535	0.0388769	-2.63742	0.00835397	0.0461884	0.931395	AC032011.1	lincRNA	5.34735	5.07895
ENSG00000214797.3	34.1958	-0.0858126	0.0325466	-2.63661	0.00837401	0.0462912	0.942254	AP002358.1	lincRNA	37.3496	36.1513
ENSG00000265491.4	1392.61	-0.024502	0.00929441	-2.63621	0.00838385	0.0463328	0.98316	RNF115	protein_coding	1517.74	1511.12
ENSG00000256981.1	237.232	-0.0639891	0.0242734	-2.63618	0.00838445	0.0463328	0.956615	AC134349.2	unprocessed_pseudogene	274.066	260.801
ENSG00000105993.14	3015.89	0.0386474	0.0146616	2.63596	0.0083899	0.0463533	1.02715	DNAJB6	protein_coding	3193.65	3357.16
ENSG00000274156.1	4.09945	-0.111186	0.042182	-2.63587	0.00839226	0.0463533	0.925827	AC008121.2	lincRNA	4.61283	4.30526
ENSG00000085644.13	199.368	0.0487843	0.018508	2.63586	0.00839251	0.0463533	1.03439	ZNF213	protein_coding	201.978	213.279
ENSG00000276918.1	8.98993	-0.139085	0.0527793	-2.63522	0.00840832	0.0464326	0.908095	RF00017	misc_RNA	9.97124	9.45
ENSG00000221491.2	172.854	0.137018	0.0519967	2.63512	0.00841063	0.0464373	1.09963	SNORA2C	snoRNA	175.803	202.051
ENSG00000254505.9	627.373	0.0471355	0.017889	2.63489	0.0084164	0.0464611	1.03321	CHMP4A	protein_coding	671.248	701.058
ENSG00000261633.1	20.1773	-0.120508	0.0457391	-2.63468	0.00842175	0.0464783	0.919864	AC018552.3	antisense	22.2235	21.1474
ENSG00000179454.13	1490.39	0.0521026	0.019776	2.63464	0.00842257	0.0464783	1.03677	KLHL28	protein_coding	1602.62	1661.43
ENSG00000230928.1	37.8301	-0.036645	0.0139093	-2.63458	0.00842422	0.0464783	0.974919	AL139241.1	antisense	41.042	40.8039
ENSG00000111057.10	56.6998	0.0728828	0.0276644	2.63453	0.00842532	0.0464783	1.05182	KRT18	protein_coding	59.0066	61.3526
ENSG00000005471.17	188.416	-0.114338	0.0434018	-2.63441	0.00842827	0.0464865	0.923806	ABCB4	protein_coding	218.768	200.463
ENSG00000230295.1	7.70897	-0.0809951	0.0307474	-2.6342	0.00843347	0.0465072	0.945405	GTF2IP23	unprocessed_pseudogene	8.5885	8.17368
ENSG00000270265.1	8.33202	-0.150588	0.0571691	-2.63407	0.00843671	0.0465151	0.900883	AC104819.3	lincRNA	8.81858	8.67763
ENSG00000185989.10	2877.8	-0.0497811	0.0188992	-2.63403	0.00843782	0.0465151	0.966083	RASA3	protein_coding	3201.62	3086.4
ENSG00000171428.13	194.262	0.0669002	0.0253992	2.63395	0.00843978	0.0465178	1.04746	NAT1	protein_coding	203.666	217.814
ENSG00000278873.1	40.8007	0.0658944	0.0250193	2.63375	0.00844486	0.0465368	1.04673	PRO1804	TEC	42.3916	45.2882
ENSG00000153774.8	498.973	0.0299797	0.0113831	2.63369	0.00844614	0.0465368	1.021	CFDP1	protein_coding	536.71	550.599
ENSG00000284610.1	67.735	-0.105663	0.0401222	-2.63354	0.00845006	0.0465504	0.929378	AC107918.4	transcribed_unprocessed_pseudogene	73.5088	69.3066
ENSG00000197165.10	23.0536	0.113842	0.043235	2.6331	0.00846084	0.0466017	1.08211	SULT1A2	protein_coding	22.2389	25.1895
ENSG00000207375.1	3.06731	-0.130034	0.0493874	-2.63294	0.00846499	0.0466166	0.91381	SNORD116-23	snoRNA	3.34292	3.08421
ENSG00000213366.12	613.464	-0.0730557	0.0277488	-2.63276	0.00846948	0.0466333	0.950622	GSTM2	protein_coding	662.737	644.872
ENSG00000148516.21	1596.92	0.0424894	0.0161411	2.63237	0.0084792	0.0466787	1.02989	ZEB1	protein_coding	1724.51	1763.25
ENSG00000274460.1	114.857	-0.0382545	0.0145341	-2.63206	0.008487	0.0467136	0.973832	AC092119.2	lincRNA	124.706	123.197
ENSG00000081377.16	267.083	-0.061412	0.0233336	-2.63191	0.00849057	0.0467252	0.958326	CDC14B	protein_coding	296.701	286.492
ENSG00000120733.13	2566.88	0.0489322	0.0185923	2.63185	0.00849203	0.0467252	1.0345	KDM3B	protein_coding	2694.62	2867.17
ENSG00000231551.8	175.693	-0.0880759	0.0334743	-2.63114	0.00850977	0.0468147	0.940777	AC245100.4	transcribed_unprocessed_pseudogene	183.226	173.925
ENSG00000163947.11	2048.22	-0.0395091	0.0150165	-2.63105	0.0085122	0.04682	0.972986	ARHGEF3	protein_coding	2284.48	2236.31
ENSG00000206652.1	22210.5	0.125906	0.0478582	2.63081	0.00851813	0.0468446	1.09119	RNU1-1	snRNA	24467.9	27398.3
ENSG00000214018.3	15.6225	0.100015	0.0380182	2.63072	0.00852053	0.0468497	1.07178	RRM2P3	processed_pseudogene	16.177	17.1776
ENSG00000129084.17	1375.17	0.0467874	0.0177863	2.63053	0.00852523	0.0468558	1.03296	PSMA1	protein_coding	1474.48	1539.48
ENSG00000279022.1	11.5664	-0.106795	0.0405992	-2.63048	0.00852651	0.0468558	0.928649	AL359715.4	TEC	13.5863	12.6974
ENSG00000259746.1	11.6578	-0.0653939	0.0248602	-2.63047	0.00852676	0.0468558	0.955684	HSPE1P3	processed_pseudogene	13.2168	12.5013
ENSG00000198113.2	321.327	0.0611926	0.0232633	2.63044	0.0085275	0.0468558	1.04333	TOR4A	protein_coding	324.013	347.266
ENSG00000092098.16	894.302	0.0479246	0.0182196	2.63038	0.00852897	0.0468558	1.03378	RNF31	protein_coding	936.215	985.984
ENSG00000279764.1	9.28517	-0.177938	0.0676518	-2.6302	0.00853344	0.0468723	0.883966	AC009102.3	TEC	10.4912	9.58421
ENSG00000263676.1	8.34738	0.127012	0.0482939	2.62997	0.00853918	0.0468957	1.09203	MIR4632	miRNA	8.18584	9.175
ENSG00000177042.14	296.151	0.0430596	0.016374	2.62975	0.00854481	0.0469186	1.0303	TMEM80	protein_coding	307.723	322.553
ENSG00000276823.1	35.3178	-0.0957123	0.0363976	-2.62963	0.00854768	0.0469263	0.93581	RF00017	misc_RNA	38.6084	37.0842
ENSG00000130479.10	188.421	0.054267	0.0206389	2.62935	0.00855489	0.0469578	1.03833	MAP1S	protein_coding	190.427	201.847
ENSG00000040199.18	678.611	-0.0539278	0.0205113	-2.62917	0.00855927	0.0469738	0.96331	PHLPP2	protein_coding	729.761	712.946
ENSG00000159164.9	50.3509	-0.0897956	0.0341554	-2.62903	0.00856285	0.0469853	0.939656	SV2A	protein_coding	55.6571	52.9895
ENSG00000262714.1	287.904	0.0986348	0.0375211	2.62878	0.00856908	0.0470055	1.07076	AC007342.5	lincRNA	301.549	325.78
ENSG00000224699.8	568.937	-0.0282575	0.0107493	-2.62877	0.00856947	0.0470055	0.980604	LAMTOR5-AS1	processed_transcript	623.414	622.442
ENSG00000100836.10	1708.68	0.0309288	0.011767	2.62844	0.00857783	0.0470433	1.02167	PABPN1	protein_coding	1836.54	1906
ENSG00000089154.10	1513.27	-0.043014	0.0163691	-2.62775	0.00859505	0.0471296	0.970625	GCN1	protein_coding	1675.93	1632.82
ENSG00000214243.3	6.12381	-0.0904605	0.0344264	-2.62765	0.00859765	0.0471321	0.939223	AC004980.2	processed_pseudogene	6.83186	6.58026
ENSG00000222017.1	3.9742	-0.194278	0.0739369	-2.62762	0.00859844	0.0471321	0.87401	AC011997.1	antisense	4.74115	4.20789
ENSG00000230043.1	24.3323	0.118029	0.0449224	2.62741	0.00860387	0.0471381	1.08525	TMSB4XP6	processed_pseudogene	25.3916	27.8882
ENSG00000174428.16	744.769	-0.0288998	0.0109994	-2.6274	0.0086039	0.0471381	0.980167	GTF2IRD2B	protein_coding	806.761	801.563
ENSG00000258636.1	52.786	0.0965526	0.0367483	2.6274	0.00860397	0.0471381	1.06922	AL121821.1	lincRNA	53.0354	58.075
ENSG00000152778.8	1639	0.11777	0.0448321	2.62691	0.00861646	0.0471984	1.08506	IFIT5	protein_coding	1703.36	1846.41
ENSG00000163596.16	140.548	-0.0697323	0.0265518	-2.62628	0.00863237	0.0472766	0.952815	ICA1L	protein_coding	148.701	146.964
ENSG00000132128.16	619.375	-0.0267726	0.0101944	-2.6262	0.00863429	0.0472766	0.981614	LRRC41	protein_coding	670.558	668.842
ENSG00000232729.7	70.47	-0.119673	0.0455695	-2.62617	0.00863517	0.0472766	0.920396	AC211433.1	processed_transcript	72.9314	69.5776
ENSG00000226849.1	15.6195	-0.115446	0.0439634	-2.62596	0.00864044	0.0472973	0.923097	AL109811.1	antisense	16.8075	15.3487
ENSG00000126861.4	41.6515	0.0999031	0.0380473	2.62576	0.00864562	0.0473176	1.0717	OMG	protein_coding	40.5376	44.6408
ENSG00000285793.1	1414.2	0.0376234	0.0143292	2.62565	0.00864846	0.047325	1.02642	AC125232.2	processed_transcript	1471.98	1546.49
ENSG00000174099.11	179.901	0.0654192	0.024918	2.62538	0.00865534	0.0473545	1.04639	MSRB3	protein_coding	185.812	199.318
ENSG00000229154.1	8.7707	-0.166776	0.0635275	-2.62526	0.00865837	0.047363	0.890831	KCNQ5-AS1	antisense	9.63496	8.98816
ENSG00000233038.6	147.852	0.0841949	0.0320759	2.62487	0.00866828	0.047401	1.0601	AC011899.2	antisense	147.637	167.068
ENSG00000175274.18	260.718	0.0963651	0.0367124	2.62487	0.00866829	0.047401	1.06908	TP53I11	protein_coding	257.243	283.037
ENSG00000175730.8	4.7385	-0.10297	0.0392366	-2.62432	0.00868212	0.0474685	0.931114	BAK1P1	processed_pseudogene	5.29204	4.99605
ENSG00000230537.1	25.7061	-0.143884	0.0548387	-2.62377	0.00869615	0.0475371	0.905079	AL158071.2	lincRNA	28.7389	27.9013
ENSG00000226048.1	4.07479	-0.180917	0.0689566	-2.62364	0.00869957	0.0475476	0.882142	YBX1P8	processed_pseudogene	4.76549	4.19868
ENSG00000162194.12	162.405	-0.0462007	0.0176128	-2.62313	0.00871253	0.0476103	0.968483	LBHD1	protein_coding	180.075	177.409
ENSG00000129226.13	1933.33	0.0720048	0.027453	2.62284	0.00872008	0.0476434	1.05118	CD68	protein_coding	1916.88	2067.93
ENSG00000163900.10	552.545	-0.0237681	0.00906229	-2.62274	0.00872248	0.0476484	0.98366	TMEM41A	protein_coding	605.805	600.683
ENSG00000141564.14	577.369	-0.0586469	0.0223653	-2.62223	0.00873565	0.0477122	0.960164	RPTOR	protein_coding	630.914	612.868
ENSG00000282458.1	4000.34	-0.0494441	0.0188579	-2.62193	0.00874329	0.0477457	0.966309	WASH5P	transcribed_processed_pseudogene	4432.71	4359.69
ENSG00000226918.1	9.70859	0.20311	0.0774751	2.62161	0.00875152	0.0477825	1.15118	AC010086.1	unprocessed_pseudogene	7.32743	12.4697
ENSG00000144711.15	4471.64	0.0567945	0.0216675	2.62118	0.00876251	0.0478343	1.04015	IQSEC1	protein_coding	4580.57	4906.13
ENSG00000233431.1	41.7481	0.100931	0.0385097	2.62091	0.00876942	0.047857	1.07247	LINC02596	antisense	41.5664	45.8329
ENSG00000149182.14	1858.54	0.028259	0.0107823	2.62088	0.0087704	0.047857	1.01978	ARFGAP2	protein_coding	1986.19	2059.86
ENSG00000276148.1	5.43204	-0.0948326	0.0361852	-2.62075	0.00877355	0.047857	0.936381	AC084824.5	antisense	6.23673	5.86579
ENSG00000277149.4	196.069	-0.0447477	0.0170744	-2.62074	0.00877397	0.047857	0.969459	TYW1B	protein_coding	218.142	213.971
ENSG00000272627.1	26.5806	-0.0972555	0.0371109	-2.62067	0.0087756	0.047857	0.93481	AC016542.1	sense_intronic	30.3518	29.9526
ENSG00000250995.1	72.0658	0.0888605	0.0339076	2.62067	0.00877575	0.047857	1.06353	AL391280.1	processed_pseudogene	71.3827	78.625
ENSG00000177854.7	91.6096	0.0570549	0.0217718	2.62058	0.00877791	0.047857	1.04034	TMEM187	protein_coding	95.1659	100.441
ENSG00000238825.1	3.96027	-0.111924	0.0427101	-2.62056	0.00877865	0.047857	0.925353	RNU1-13P	snRNA	4.48894	4.25263
ENSG00000263501.1	7.8137	-0.142069	0.05422	-2.62023	0.0087871	0.0478949	0.906219	AC005828.2	antisense	8.59513	8.25658
ENSG00000119403.14	600.656	-0.0399965	0.015265	-2.62015	0.00878901	0.0478971	0.972657	PHF19	protein_coding	656.226	643.386
ENSG00000163611.11	555.427	-0.0407265	0.0155459	-2.61975	0.00879936	0.0479453	0.972165	SPICE1	protein_coding	631.617	611.289
ENSG00000243943.9	1040.54	-0.0327273	0.0124928	-2.61969	0.00880105	0.0479464	0.977571	ZNF512	protein_coding	1168.86	1141.67
ENSG00000186063.12	1564.08	-0.0694673	0.0265184	-2.61958	0.0088037	0.0479526	0.95299	AIDA	protein_coding	1725.77	1671.13
ENSG00000283867.1	9.17527	0.0740303	0.0282612	2.6195	0.00880576	0.0479557	1.05265	MIR1307	miRNA	9.64602	10.2855
ENSG00000230701.2	101.596	-0.0648837	0.02477	-2.61944	0.00880734	0.0479561	0.956022	FBXW4P1	processed_pseudogene	110.819	108.368
ENSG00000248092.7	365.814	-0.0704381	0.0268935	-2.61915	0.0088149	0.047989	0.952349	NNT-AS1	antisense	391.965	380.386
ENSG00000010671.15	1780.01	0.0489839	0.0187063	2.61857	0.00882993	0.0480627	1.03454	BTK	protein_coding	1893.18	1984.99
ENSG00000185404.16	1434.62	-0.0355867	0.0135909	-2.61842	0.00883375	0.0480753	0.975635	SP140L	protein_coding	1612.75	1568.53
ENSG00000279330.1	344.243	0.046612	0.0178074	2.61757	0.00885595	0.0481879	1.03284	AJ003147.3	TEC	356.925	376.151
ENSG00000247970.2	8.73308	-0.0763575	0.0291729	-2.61741	0.00886003	0.0481941	0.948449	AL160313.1	lincRNA	9.40044	9.08684
ENSG00000060762.18	451.923	0.0485966	0.0185671	2.61735	0.00886151	0.0481941	1.03426	MPC1	protein_coding	482.157	510.072
ENSG00000166881.9	660.021	-0.0432466	0.0165234	-2.6173	0.00886288	0.0481941	0.970469	NEMP1	protein_coding	741.111	718.379
ENSG00000132464.11	19.2248	-0.143887	0.0549755	-2.61729	0.00886312	0.0481941	0.905078	ENAM	protein_coding	20.469	18.9684
ENSG00000107951.14	635.531	-0.0232834	0.00889669	-2.61708	0.00886845	0.0482148	0.983991	MTPAP	protein_coding	695.29	690.603
ENSG00000284691.1	168.333	-0.0549932	0.0210156	-2.61679	0.00887621	0.0482488	0.962599	AC073111.5	protein_coding	186.631	178.075
ENSG00000005102.12	18.1379	-0.123254	0.0471087	-2.61637	0.00888701	0.0482993	0.918115	MEOX1	protein_coding	20.2832	18.8066
ENSG00000140943.16	2356.23	-0.0279055	0.0106688	-2.61561	0.00890693	0.0483993	0.980843	MBTPS1	protein_coding	2601.42	2576.28
ENSG00000185507.20	395.52	0.102911	0.0393458	2.61555	0.00890848	0.0483995	1.07394	IRF7	protein_coding	402.657	429.742
ENSG00000170113.15	442.826	-0.0467434	0.0178766	-2.61479	0.00892822	0.0484944	0.968119	NIPA1	protein_coding	495.58	481.982
ENSG00000141698.16	177.521	0.0727708	0.0278308	2.61476	0.00892899	0.0484944	1.05173	NT5C3B	protein_coding	183.692	196.576
ENSG00000256708.1	17.259	-0.172685	0.0660479	-2.61455	0.00893452	0.0485162	0.88719	AC007458.1	processed_pseudogene	21.2765	18.3895
ENSG00000199121.4	4.53388	0.106504	0.0407374	2.6144	0.0089384	0.0485218	1.07662	MIR26B	miRNA	4.58186	5.09737
ENSG00000275029.1	10.1922	-0.0696213	0.02663	-2.61439	0.00893858	0.0485218	0.952888	HMGB1P24	transcribed_processed_pseudogene	11.4292	10.9605
ENSG00000122565.18	1583.72	0.0715297	0.0273607	2.61433	0.00894038	0.0485233	1.05083	CBX3	protein_coding	1692.57	1778.21
ENSG00000278970.1	381.38	0.0531204	0.0203205	2.61413	0.00894551	0.0485429	1.03751	HEIH	TEC	398.954	419.578
ENSG00000060237.16	6979.92	-0.0730832	0.0279581	-2.61403	0.00894808	0.0485486	0.950604	WNK1	protein_coding	7532.31	7278.21
ENSG00000243370.3	22.5945	-0.0472832	0.0180894	-2.61386	0.00895262	0.048561	0.967757	RN7SL775P	misc_RNA	24.3916	24
ENSG00000226070.1	8.49963	-0.143677	0.0549682	-2.61383	0.00895341	0.048561	0.905209	AL139275.1	lincRNA	9.54646	8.81184
ENSG00000283078.1	31.4744	0.0706206	0.0270241	2.61324	0.00896872	0.0486346	1.05017	AL137077.2	lincRNA	32.9159	35.0066
ENSG00000223482.7	959.469	-0.0494369	0.0189182	-2.61319	0.00897002	0.0486346	0.966313	NUTM2A-AS1	antisense	1051.49	1042.47
ENSG00000072071.16	92.5165	-0.123852	0.0473962	-2.61313	0.00897175	0.0486357	0.917734	ADGRL1	protein_coding	93.4823	87.5289
ENSG00000198131.13	493.117	-0.0346219	0.0132517	-2.61263	0.00898483	0.0486983	0.976288	ZNF544	protein_coding	539.624	530.438
ENSG00000134909.18	262.057	-0.0520685	0.0199358	-2.61181	0.00900644	0.0488072	0.964552	ARHGAP32	protein_coding	293.279	284.086
ENSG00000278879.1	137.331	-0.105898	0.0405475	-2.61169	0.00900949	0.0488144	0.929227	AP000560.1	TEC	161.19	148.338
ENSG00000173598.13	3285.94	-0.0817414	0.0312988	-2.61164	0.00901084	0.0488144	0.944916	NUDT4	protein_coding	3506.89	3434.19
ENSG00000227066.1	48.331	-0.0926728	0.0354855	-2.61157	0.00901278	0.0488167	0.937784	Z98257.1	lincRNA	52.5465	50.7132
ENSG00000215297.3	11.5377	-0.0646636	0.0247614	-2.61147	0.00901547	0.0488229	0.956168	AL354941.1	processed_pseudogene	13.104	12.6684
ENSG00000206605.1	7.94802	-0.0780754	0.0299028	-2.61097	0.00902848	0.0488852	0.947321	RNU6-946P	snRNA	9.0531	8.70395
ENSG00000272536.2	2.86155	-0.136924	0.0524441	-2.61086	0.00903152	0.0488933	0.909456	RN7SL840P	misc_RNA	2.9646	2.72368
ENSG00000101557.14	599.033	-0.0479088	0.0183513	-2.61065	0.0090371	0.0489152	0.967337	USP14	protein_coding	672.717	651.361
ENSG00000140470.13	134.094	-0.0737226	0.0282409	-2.61049	0.00904124	0.0489293	0.950183	ADAMTS17	protein_coding	150.878	140.978
ENSG00000277481.1	28.5957	-0.16341	0.0625992	-2.61041	0.00904343	0.0489329	0.892912	PKD1L3	protein_coding	28.1659	26.6342
ENSG00000123144.10	873.077	0.0486475	0.0186365	2.61034	0.00904528	0.0489346	1.03429	TRIR	protein_coding	906.633	953.149
ENSG00000211699.2	49.5225	-0.188637	0.072275	-2.60999	0.00905458	0.0489766	0.877434	TRGV3	TR_V_gene	54.8142	49.7342
ENSG00000155093.18	225.52	0.0942281	0.0361086	2.60958	0.00906543	0.049027	1.06749	PTPRN2	protein_coding	222.542	251.537
ENSG00000261873.2	33.9097	-0.120927	0.0463466	-2.60918	0.00907601	0.0490759	0.919597	SMIM36	protein_coding	36.3761	34.6132
ENSG00000285688.1	37.4327	-0.0658846	0.0252518	-2.6091	0.00907795	0.0490781	0.955359	AL161443.1	lincRNA	42.1283	40.5171
ENSG00000249286.1	4.80965	-0.101306	0.0388318	-2.60885	0.00908476	0.0491066	0.932189	AMD1P3	processed_pseudogene	5.36726	5.06842
ENSG00000099364.16	282.161	0.0428373	0.0164205	2.60877	0.00908688	0.0491095	1.03014	FBXL19	protein_coding	292.777	306.024
ENSG00000141469.17	1134.95	-0.106704	0.0409031	-2.60871	0.00908837	0.0491095	0.928707	SLC14A1	protein_coding	1235.56	1152.55
ENSG00000103811.16	1261.89	0.0610137	0.023389	2.60865	0.00909012	0.0491106	1.0432	CTSH	protein_coding	1311.14	1401.76
ENSG00000171132.13	501.819	-0.0614177	0.0235466	-2.60835	0.00909811	0.0491455	0.958322	PRKCE	protein_coding	557.133	547.325
ENSG00000229521.2	22.1111	-0.0470198	0.0180279	-2.60817	0.00910269	0.0491619	0.967934	MYCBP2-AS2	sense_intronic	24.6637	24.0184
ENSG00000211676.2	4.57304	-0.214098	0.0820901	-2.60809	0.00910502	0.0491662	0.862085	IGLJ2	IG_J_gene	5.5531	4.62763
ENSG00000157978.11	939.566	-0.061788	0.0236923	-2.60793	0.00910905	0.0491797	0.958076	LDLRAP1	protein_coding	1053.38	990.15
ENSG00000160679.12	2241.7	0.0242256	0.00929088	2.60746	0.00912157	0.0492389	1.01693	CHTOP	protein_coding	2409.21	2480.87
ENSG00000081923.13	46.1953	-0.158924	0.0609542	-2.60727	0.00912671	0.0492583	0.895693	ATP8B1	protein_coding	45.2235	41.1961
ENSG00000184990.12	544.703	0.0479838	0.0184064	2.60691	0.00913624	0.0493014	1.03382	SIVA1	protein_coding	569.962	600.045
ENSG00000132842.13	3379.3	0.0407409	0.0156295	2.60666	0.00914299	0.0493295	1.02864	AP3B1	protein_coding	3636.81	3786.2
ENSG00000256667.6	237.763	-0.115127	0.0441716	-2.60635	0.00915118	0.0493654	0.923301	KLRA1P	transcribed_unprocessed_pseudogene	280.049	257.795
ENSG00000267177.1	13.7632	-0.109292	0.0419344	-2.60625	0.00915389	0.0493716	0.927043	AP002505.1	antisense	14.9912	14.2303
ENSG00000269543.5	12.1981	-0.0635716	0.0243953	-2.60589	0.00916349	0.0494151	0.956892	AC074135.2	lincRNA	13.5885	12.9513
ENSG00000235088.1	10.0617	-0.0694836	0.0266664	-2.60566	0.00916971	0.0494403	0.952979	AL031667.2	processed_pseudogene	11.3761	10.9355
ENSG00000155629.14	6374.28	0.0575249	0.0220796	2.60534	0.00917823	0.0494719	1.04068	PIK3AP1	protein_coding	6688.19	7062.27
ENSG00000124587.13	635.829	0.0630272	0.0241917	2.60533	0.00917867	0.0494719	1.04466	PEX6	protein_coding	666.394	702.391
ENSG00000279652.1	175.089	-0.0809197	0.0310611	-2.60517	0.00918279	0.0494857	0.945455	Z82217.1	lincRNA	189.504	185.518
ENSG00000188993.3	10.3862	-0.128477	0.049335	-2.60418	0.00920944	0.0496179	0.914797	LRRC66	protein_coding	11.9491	10.875
ENSG00000205629.11	149.206	-0.0344717	0.0132372	-2.60414	0.00921042	0.0496179	0.976389	LCMT1	protein_coding	163.874	161.667
ENSG00000234248.1	6.86386	-0.153644	0.0590037	-2.60397	0.00921511	0.0496347	0.898977	AL392086.1	lincRNA	7.84071	7.32763
ENSG00000250577.1	40.3443	-0.0669253	0.0257018	-2.60391	0.00921665	0.0496347	0.95467	AC109927.2	lincRNA	45.1681	42.8776
ENSG00000259940.2	10.8337	-0.116031	0.0445711	-2.60328	0.00923376	0.0497185	0.922723	AC109449.1	antisense	12.1615	11.1934
ENSG00000272650.1	157.455	0.0577827	0.0221987	2.60298	0.00924185	0.0497536	1.04086	AC110792.3	lincRNA	169.4	178.605
ENSG00000101421.3	660.439	0.0577084	0.0221722	2.60273	0.00924835	0.0497802	1.04081	CHMP4B	protein_coding	673.58	721.116
ENSG00000249784.1	35.2972	0.143263	0.0550508	2.60238	0.00925781	0.0498192	1.1044	SCARNA22	scaRNA	33.3451	38.1237
ENSG00000270140.1	21.0526	-0.0481365	0.0184973	-2.60235	0.00925871	0.0498192	0.967185	AC005520.3	sense_intronic	23.3473	22.9408
ENSG00000178982.9	1936.5	0.0527697	0.0202789	2.60219	0.00926297	0.0498337	1.03725	EIF3K	protein_coding	2056.23	2138.32
ENSG00000244242.1	65.983	0.0953352	0.0366378	2.6021	0.00926549	0.0498389	1.06831	IFITM10	protein_coding	64.4447	72.3276
ENSG00000233072.1	13.0756	-0.0608607	0.0233913	-2.60186	0.00927207	0.0498659	0.958692	RPS15AP6	processed_pseudogene	14.573	14.3789
ENSG00000235237.1	4.36868	-0.106186	0.0408128	-2.60177	0.00927427	0.0498693	0.929041	Z82188.2	antisense	4.90265	4.53553
ENSG00000179604.9	84.886	0.0694023	0.0266767	2.60161	0.00927873	0.0498849	1.04928	CDC42EP4	protein_coding	84.1681	91.8592
ENSG00000132300.18	1910.66	-0.0395157	0.0151894	-2.60154	0.00928073	0.0498872	0.972982	PTCD3	protein_coding	2150.18	2083.14
ENSG00000272941.1	89.503	0.107436	0.0413027	2.60119	0.00929002	0.0499288	1.07731	AC083862.2	antisense	86.4889	95.0763
ENSG00000163935.13	507.57	-0.0478515	0.0183972	-2.60103	0.00929448	0.0499443	0.967376	SFMBT1	protein_coding	570.912	553.337
ENSG00000140307.10	605.038	0.0425952	0.016377	2.60092	0.0092975	0.0499522	1.02996	GTF2A2	protein_coding	647.126	675.005
ENSG00000264616.1	15.0528	-0.0571659	0.0219802	-2.60079	0.00930093	0.0499622	0.96115	MIR4755	miRNA	16.6438	16.3566
ENSG00000164466.12	948.408	-0.0344732	0.0132563	-2.60051	0.00930857	0.049987	0.976388	SFXN1	protein_coding	1060.04	1033.98
ENSG00000053900.10	1016.67	-0.0409188	0.0157349	-2.6005	0.00930868	0.049987	0.972036	ANAPC4	protein_coding	1154.29	1126.75
ENSG00000148291.9	136.247	0.0530496	0.0204006	2.6004	0.00931152	0.0499938	1.03746	SURF2	protein_coding	143.659	149.949
ENSG00000158106.13	79.5725	-0.0773123	0.0297321	-2.6003	0.00931418	0.0499997	0.947822	RHPN1	protein_coding	89.073	82.9026
ENSG00000231509.1	100.788	0.0906473	0.0348714	2.59947	0.00933672	0.0501123	1.06485	AL162253.1	lincRNA	100.622	113.137
ENSG00000283097.1	136.752	-0.0932296	0.0358661	-2.59938	0.00933928	0.0501176	0.937422	AL159152.1	TEC	151.033	144.888
ENSG00000224307.1	302.834	0.0689169	0.0265135	2.59931	0.00934116	0.0501193	1.04893	AL161785.1	lincRNA	311.657	338.662
ENSG00000285331.2	470.362	-0.0553874	0.0213112	-2.59899	0.00934992	0.0501534	0.962336	AC090517.5	processed_transcript	514.805	508.414
ENSG00000148153.13	825.774	0.0294877	0.011346	2.59896	0.00935067	0.0501534	1.02065	INIP	protein_coding	883.4	913.224
ENSG00000170089.15	481.067	-0.0609404	0.0234574	-2.59792	0.00937905	0.0502972	0.958639	AC106795.1	transcribed_unprocessed_pseudogene	557.192	524.701
ENSG00000139842.14	2569.46	-0.0468394	0.0180332	-2.59741	0.00939308	0.0503587	0.968055	CUL4A	protein_coding	2807.76	2752.71
ENSG00000115806.12	334.148	-0.0332269	0.0127924	-2.59738	0.00939366	0.0503587	0.977232	GORASP2	protein_coding	371.228	362.626
ENSG00000211861.1	81.8491	-0.0673982	0.0259496	-2.59727	0.00939673	0.0503667	0.954358	TRAJ28	TR_J_gene	94.7765	88.3013
ENSG00000148950.10	251.733	-0.0421282	0.016223	-2.59682	0.00940904	0.0504242	0.971221	IMMP1L	protein_coding	282.02	273.207
ENSG00000224003.1	144.865	-0.0644617	0.0248245	-2.5967	0.00941244	0.0504339	0.956302	YES1P1	processed_pseudogene	160.544	159.189
ENSG00000243314.1	13.0901	-0.108317	0.0417172	-2.59647	0.00941882	0.0504458	0.927669	AC106707.2	processed_pseudogene	14.9867	14.4461
ENSG00000104886.11	668.024	0.0397578	0.0153123	2.59645	0.00941916	0.0504458	1.02794	PLEKHJ1	protein_coding	703.695	734.967
ENSG00000158186.12	77.7394	-0.0801786	0.0308802	-2.59644	0.0094194	0.0504458	0.945941	MRAS	protein_coding	84.9823	82.9421
ENSG00000266985.1	86.4563	-0.110667	0.0426303	-2.59596	0.00943269	0.0505085	0.92616	AC010485.1	lincRNA	94.6239	89.7882
ENSG00000233586.1	39.0653	-0.101323	0.0390384	-2.59547	0.00944626	0.0505662	0.932178	AC246785.2	processed_pseudogene	40.0221	36.9908
ENSG00000054654.16	19024.9	-0.0439296	0.0169256	-2.59545	0.00944663	0.0505662	0.970009	SYNE2	protein_coding	21211.5	20945.8
ENSG00000283156.1	76.618	-0.0905014	0.0348721	-2.59524	0.00945254	0.0505894	0.939196	AC068620.3	transcribed_unprocessed_pseudogene	81.8805	79.0421
ENSG00000187024.14	130.624	-0.0462366	0.0178174	-2.59502	0.00945851	0.0506129	0.968459	PTRH1	protein_coding	141.365	140.668
ENSG00000166105.15	302.389	-0.0553609	0.0213424	-2.59393	0.00948845	0.0507646	0.962354	GLB1L3	protein_coding	330.31	326.305
ENSG00000197077.13	119.46	-0.111193	0.0428688	-2.5938	0.00949211	0.0507756	0.925822	KIAA1671	protein_coding	130.936	126.388
ENSG00000100422.13	3374.04	0.0348982	0.0134577	2.59318	0.00950935	0.0508567	1.02448	CERK	protein_coding	3574.11	3720.98
ENSG00000112308.12	10174.5	0.0439647	0.0169543	2.59314	0.00951045	0.0508567	1.03094	C6orf62	protein_coding	10581.8	11086.3
ENSG00000126785.12	29.6519	-0.115495	0.0445624	-2.59176	0.0095485	0.0510516	0.923065	RHOJ	protein_coding	32.6947	31.1461
ENSG00000239415.1	125.374	-0.0713961	0.0275495	-2.59156	0.00955431	0.0510742	0.951717	AP001469.3	antisense	135.67	132.632
ENSG00000204237.4	575.211	0.0585144	0.0225809	2.59133	0.0095607	0.0510946	1.04139	OXLD1	protein_coding	605.841	636.476
ENSG00000042286.14	87.1936	-0.0698637	0.0269608	-2.5913	0.00956134	0.0510946	0.952728	AIFM2	protein_coding	94.635	92.7855
ENSG00000280113.2	37.6037	-0.0720233	0.027795	-2.59124	0.0095632	0.051096	0.951303	AL357140.3	TEC	41.0332	40.3237
ENSG00000270039.1	10.618	-0.0678421	0.026183	-2.59108	0.00956758	0.0511109	0.954064	AC025165.5	lincRNA	11.6726	11.4289
ENSG00000266146.1	5.53868	-0.154806	0.0597524	-2.59079	0.00957555	0.0511449	0.898253	MIR5190	miRNA	6.56416	5.89868
ENSG00000134115.12	45.2669	-0.0863047	0.0333151	-2.59056	0.00958198	0.0511706	0.941932	CNTN6	protein_coding	51.1239	49.0368
ENSG00000108506.12	799.816	-0.0297791	0.0114963	-2.59032	0.00958869	0.0511979	0.97957	INTS2	protein_coding	885.869	874.058
ENSG00000243279.3	40.6029	0.076564	0.0295607	2.59006	0.00959585	0.0512276	1.0545	PRAF2	protein_coding	41.0907	43.7
ENSG00000110448.10	579.458	-0.0697237	0.0269227	-2.58978	0.00960386	0.0512618	0.95282	CD5	protein_coding	648.73	600.391
ENSG00000160796.16	3865.69	0.1012	0.0390849	2.58924	0.00961878	0.0513328	1.07267	NBEAL2	protein_coding	3861.18	4283.03
ENSG00000254577.1	44.3022	-0.033158	0.0128071	-2.58904	0.00962451	0.0513468	0.977279	AC087276.1	sense_overlapping	48.5376	48.0224
ENSG00000198466.11	1643.1	0.0249849	0.00965029	2.58903	0.0096246	0.0513468	1.01747	ZNF587	protein_coding	1733.4	1794.23
ENSG00000131725.13	384.128	-0.0357756	0.0138189	-2.58889	0.00962864	0.051349	0.975507	WDR44	protein_coding	425.029	419.747
ENSG00000119737.5	82.1689	-0.0584692	0.022585	-2.58885	0.00962957	0.051349	0.960282	GPR75	protein_coding	90.9934	88.2974
ENSG00000283380.1	54.6776	-0.105824	0.0408768	-2.58884	0.00962985	0.051349	0.929274	AL807742.1	processed_transcript	59.7544	56.7987
ENSG00000197816.13	225.42	-0.062349	0.0240843	-2.58879	0.00963151	0.0513493	0.957704	CCDC180	protein_coding	248.854	242.899
ENSG00000070444.14	544.501	0.0633299	0.0244665	2.58843	0.00964137	0.0513933	1.04487	MNT	protein_coding	547.956	585.264
ENSG00000034053.14	626.906	-0.0650976	0.0251511	-2.58826	0.00964618	0.0514055	0.955881	APBA2	protein_coding	702.332	659.022
ENSG00000211876.1	137.965	-0.0731817	0.0282747	-2.58824	0.00964689	0.0514055	0.950539	TRAJ13	TR_J_gene	162.15	149.986
ENSG00000265975.1	16.5517	0.0908094	0.0350874	2.58809	0.00965102	0.051412	1.06497	AC002091.1	lincRNA	16.5907	18.05
ENSG00000214626.2	23.1769	-0.101335	0.0391546	-2.58808	0.00965131	0.051412	0.93217	POLR3DP1	processed_pseudogene	26.1416	24.7382
ENSG00000099331.13	4123.48	0.0625285	0.0241632	2.58776	0.00966023	0.0514509	1.04429	MYO9B	protein_coding	4191.28	4487.11
ENSG00000075142.13	816.324	0.0480915	0.0185883	2.58719	0.00967635	0.0515281	1.0339	SRI	protein_coding	880.706	917.734
ENSG00000211881.1	53.1031	-0.0790718	0.0305641	-2.58708	0.00967936	0.0515356	0.946667	TRAJ8	TR_J_pseudogene	62.8429	57.6776
ENSG00000164818.15	144.865	-0.0508561	0.0196592	-2.58688	0.00968483	0.0515561	0.965363	DNAAF5	protein_coding	156.485	152.047
ENSG00000274421.1	102.406	-0.0529109	0.0204596	-2.58611	0.00970657	0.0516632	0.963989	AL162390.1	sense_intronic	109	112.086
ENSG00000204971.3	30.2768	-0.071574	0.0276795	-2.58581	0.00971497	0.0516932	0.951599	AP000812.1	antisense	33.323	32.1684
ENSG00000231711.2	213.886	0.0425835	0.0164682	2.5858	0.00971544	0.0516932	1.02996	LINC00899	processed_transcript	223.456	237.77
ENSG00000120992.17	1247.87	0.0531125	0.0205414	2.58563	0.00972015	0.0517097	1.0375	LYPLA1	protein_coding	1338.94	1410.2
ENSG00000188958.9	111.288	-0.116105	0.0449074	-2.58543	0.00972562	0.0517301	0.922675	UTS2B	protein_coding	118.212	113.679
ENSG00000198523.5	53.9537	-0.0667876	0.0258335	-2.58532	0.00972898	0.0517394	0.954762	PLN	protein_coding	59.1128	57.0829
ENSG00000183960.8	88.3319	-0.126991	0.0491229	-2.58518	0.00973292	0.0517517	0.915739	KCNH8	protein_coding	104.588	92.4197
ENSG00000157796.17	476.387	-0.0298385	0.0115425	-2.58511	0.00973491	0.0517537	0.97953	WDR19	protein_coding	529.288	517.563
ENSG00000029363.16	8260.4	0.0508657	0.0196771	2.58502	0.00973733	0.0517579	1.03589	BCLAF1	protein_coding	8913.78	9239.91
ENSG00000225479.1	81.7449	-0.0915647	0.0354223	-2.58495	0.00973943	0.0517605	0.938504	PLCB1-IT1	sense_intronic	92.8518	91.225
ENSG00000274607.1	8.7721	-0.0751896	0.0290955	-2.58423	0.00975955	0.0518588	0.949217	RNU6-866P	snRNA	9.49115	9.16579
ENSG00000261490.1	1228.77	0.0358608	0.0138779	2.58401	0.00976582	0.0518835	1.02517	AC005674.2	sense_overlapping	1322.53	1380.49
ENSG00000175602.3	491.901	0.0646769	0.0250315	2.58382	0.00977116	0.0519032	1.04585	CCDC85B	protein_coding	507.865	534.875
ENSG00000225639.1	14.22	0.0589821	0.0228282	2.58374	0.00977357	0.0519058	1.04173	PGAM1P2	processed_pseudogene	14.7013	15.7789
ENSG00000168917.8	38.0792	-0.100564	0.0389225	-2.58369	0.00977491	0.0519058	0.932668	SLC35G2	protein_coding	40.7522	39.2487
ENSG00000270108.1	111.858	-0.0536004	0.0207465	-2.58359	0.00977768	0.0519075	0.963529	AL049840.5	sense_intronic	125.126	123.3
ENSG00000273038.2	92.4804	-0.0741037	0.0286827	-2.58357	0.00977848	0.0519075	0.949932	AL365203.2	lincRNA	104.796	100.451
ENSG00000132915.10	217.913	-0.0554819	0.0214761	-2.58342	0.0097826	0.0519208	0.962273	PDE6A	protein_coding	238.064	235.532
ENSG00000164066.12	2107.46	-0.102265	0.0395892	-2.58316	0.00979	0.0519514	0.931569	INTU	protein_coding	2336.4	2238.43
ENSG00000233108.1	11.2159	-0.116657	0.0451632	-2.58301	0.00979421	0.0519651	0.922322	AC006042.2	antisense	12.0885	11.3053
ENSG00000119771.14	36.0375	-0.166968	0.0646517	-2.58258	0.00980646	0.0520215	0.890713	KLHL29	protein_coding	37.2323	33.6868
ENSG00000113441.15	8706.61	-0.0400725	0.0155171	-2.58247	0.00980946	0.0520287	0.972606	LNPEP	protein_coding	9806.48	9609.58
ENSG00000064652.10	115.357	-0.0434771	0.0168375	-2.58216	0.00981832	0.0520671	0.970314	SNX24	protein_coding	126.746	127.066
ENSG00000266745.1	11.3719	0.0663271	0.02569	2.58183	0.00982781	0.0521088	1.04705	MIR3135A	miRNA	11.6659	12.4763
ENSG00000241058.3	541.899	-0.0398622	0.0154403	-2.5817	0.00983142	0.052116	0.972748	NSUN6	protein_coding	606.878	591.842
ENSG00000244187.7	106.808	0.0587771	0.0227671	2.58167	0.00983244	0.052116	1.04158	TMEM141	protein_coding	112.423	118.274
ENSG00000198624.12	1727	0.0428879	0.0166166	2.58103	0.00985073	0.0522043	1.03017	CCDC69	protein_coding	1789.93	1900.47
ENSG00000196417.12	483.219	0.0829297	0.032132	2.58091	0.00985413	0.0522136	1.05917	ZNF765	protein_coding	503.606	531.243
ENSG00000197585.9	7.84731	-0.168985	0.0654893	-2.58034	0.00987022	0.0522862	0.889468	AC068051.1	antisense	9.11947	8.42895
ENSG00000197323.11	4005.79	0.0338946	0.0131358	2.58031	0.00987109	0.0522862	1.02377	TRIM33	protein_coding	4313.35	4464.59
ENSG00000113758.13	101.107	0.0796635	0.0308767	2.58005	0.0098785	0.0523151	1.05677	DBN1	protein_coding	100.332	109.093
ENSG00000255449.1	24.2132	-0.0821333	0.0318345	-2.58001	0.00987984	0.0523151	0.94466	AP002812.5	antisense	26.6947	25.7197
ENSG00000085788.13	1181.03	-0.039716	0.0153944	-2.5799	0.009883	0.0523232	0.972846	DDHD2	protein_coding	1327.93	1287.88
ENSG00000277887.1	55.1503	0.165053	0.064	2.57896	0.00990996	0.0524571	1.12121	SNORA50C	snoRNA	55.8938	64.4
ENSG00000130164.13	335.335	-0.0526603	0.0204197	-2.5789	0.00991158	0.0524571	0.964157	LDLR	protein_coding	364.164	356.157
ENSG00000256552.2	10.5442	-0.142327	0.0551995	-2.5784	0.00992584	0.0525239	0.906057	AC092745.2	transcribed_processed_pseudogene	11.6814	10.9145
ENSG00000197728.11	3221.89	0.166258	0.0644956	2.57781	0.00994281	0.052605	1.12214	RPS26	protein_coding	3315.83	3582.46
ENSG00000124588.19	1223.98	0.0717969	0.0278583	2.57722	0.0099598	0.0526861	1.05102	NQO2	protein_coding	1224.27	1346.24
ENSG00000240288.7	306.807	-0.06966	0.0270315	-2.57699	0.0099665	0.0527128	0.952863	GHRLOS	antisense	345.67	336.849
ENSG00000108671.10	651.311	-0.022573	0.00876003	-2.57682	0.0099713	0.0527295	0.984475	PSMD11	protein_coding	717.558	717.228
ENSG00000127870.16	1130.19	0.0559196	0.0217023	2.57667	0.00997579	0.0527445	1.03952	RNF6	protein_coding	1202.94	1260.83
ENSG00000070010.18	825.79	0.022822	0.00885805	2.57642	0.00998307	0.0527743	1.01594	UFD1	protein_coding	877.644	912.043
ENSG00000235018.1	14.6163	-0.110059	0.042725	-2.57599	0.00999526	0.05283	0.92655	AL137077.1	processed_pseudogene	16.2146	15.4921
ENSG00000113569.15	1066.25	-0.0286172	0.01111	-2.5758	0.0100008	0.0528507	0.980359	NUP155	protein_coding	1181.43	1164.05
ENSG00000255733.5	333.329	-0.0890293	0.0345693	-2.57539	0.0100128	0.0529052	0.940155	IFNG-AS1	antisense	398.646	353.372
ENSG00000168036.17	5422.74	0.0325517	0.0126416	2.57496	0.0100251	0.0529611	1.02282	CTNNB1	protein_coding	5826.06	6035.77
ENSG00000185158.12	640.888	-0.0365992	0.0142153	-2.57463	0.0100348	0.0530038	0.97495	LRRC37B	protein_coding	700.845	695.551
ENSG00000100058.12	630.108	-0.0503312	0.0195503	-2.57445	0.01004	0.0530226	0.965715	CRYBB2P1	transcribed_unprocessed_pseudogene	691.907	682.899
ENSG00000275023.4	2004.97	-0.0600698	0.0233347	-2.57427	0.0100451	0.0530336	0.959218	MLLT6	protein_coding	2217.8	2146.42
ENSG00000158604.14	1776.22	0.0345048	0.0134039	2.57423	0.0100463	0.0530336	1.02421	TMED4	protein_coding	1880.78	1949.51
ENSG00000279050.1	8.58117	-0.125872	0.0488974	-2.57421	0.0100471	0.0530336	0.91645	PWAR1	TEC	9.95133	9.05526
ENSG00000230124.7	986.464	-0.0276581	0.0107463	-2.57372	0.010061	0.0530986	0.981011	ACBD6	protein_coding	1084.67	1073.3
ENSG00000112419.14	1412.19	-0.0402472	0.0156387	-2.57356	0.0100659	0.0531152	0.972488	PHACTR2	protein_coding	1584.91	1552.76
ENSG00000272807.1	213.267	-0.059902	0.0232781	-2.57332	0.0100728	0.053143	0.959329	AC007038.2	antisense	242.555	232.951
ENSG00000176927.15	166.575	-0.0536539	0.0208523	-2.57304	0.0100809	0.0531746	0.963493	EFCAB5	protein_coding	180.5	177.611
ENSG00000279748.1	16.7274	-0.103243	0.0401256	-2.573	0.0100821	0.0531746	0.930938	AC008764.9	TEC	17.2212	16.7921
ENSG00000255776.1	175.324	-0.112398	0.0436865	-2.57283	0.0100871	0.0531919	0.925049	VDAC2P2	processed_pseudogene	203.049	192.35
ENSG00000101166.15	1077.67	0.062061	0.0241223	2.57276	0.0100891	0.053194	1.04396	PRELID3B	protein_coding	1149.37	1208.32
ENSG00000178878.12	189.984	0.0624246	0.0242645	2.57267	0.0100917	0.0531989	1.04422	APOLD1	protein_coding	201.662	210.599
ENSG00000145375.7	876.195	-0.0409229	0.0159108	-2.57202	0.0101106	0.0532895	0.972033	SPATA5	protein_coding	988.754	957.861
ENSG00000260081.2	45.1576	-0.0853077	0.0331736	-2.57155	0.0101244	0.0533538	0.942583	AF274858.1	transcribed_processed_pseudogene	49.4071	47.3566
ENSG00000137673.8	40.4194	-0.0662074	0.0257475	-2.5714	0.0101287	0.0533674	0.955146	MMP7	protein_coding	43.969	42.4671
ENSG00000122861.15	18.6716	0.126203	0.0490827	2.57123	0.0101339	0.0533807	1.09142	PLAU	protein_coding	18.1549	21.0895
ENSG00000260007.3	112.851	-0.0939374	0.0365344	-2.5712	0.0101346	0.0533807	0.936962	AC107871.1	protein_coding	116.336	113.442
ENSG00000172766.18	745.36	-0.0446418	0.0173646	-2.57085	0.0101448	0.0534258	0.969531	NAA16	protein_coding	846.277	815.814
ENSG00000122692.8	2105.95	0.0328275	0.0127702	2.57063	0.0101514	0.0534516	1.02302	SMU1	protein_coding	2273.49	2346.32
ENSG00000171603.17	500.179	-0.0636145	0.0247536	-2.56991	0.0101724	0.0535533	0.956864	CLSTN1	protein_coding	551.792	533.809
ENSG00000109787.12	5072.62	0.0394414	0.0153488	2.56967	0.0101795	0.0535819	1.02772	KLF3	protein_coding	5329.6	5532.42
ENSG00000279541.1	52.2816	-0.10141	0.0394693	-2.56934	0.0101892	0.0536245	0.932122	AC005261.5	TEC	54.4535	52.0013
ENSG00000174106.2	1896	0.0441162	0.017171	2.56922	0.0101926	0.0536293	1.03105	LEMD3	protein_coding	2018.44	2091.86
ENSG00000249464.5	88.4253	-0.082004	0.0319182	-2.56919	0.0101935	0.0536293	0.944744	LINC01091	lincRNA	96.1726	93.5789
ENSG00000236930.1	3.64746	-0.113907	0.0443422	-2.56882	0.0102046	0.0536788	0.924082	AC099782.1	processed_pseudogene	4.13496	3.93026
ENSG00000146576.12	500.58	0.0336078	0.0130842	2.56858	0.0102117	0.0537006	1.02357	C7orf26	protein_coding	526.354	547.986
ENSG00000053918.16	579.044	0.0538352	0.0209595	2.56854	0.0102129	0.0537006	1.03802	KCNQ1	protein_coding	593.635	627.762
ENSG00000234474.2	19.7421	-0.121565	0.0473289	-2.56851	0.0102138	0.0537006	0.91919	MIR3663HG	lincRNA	22.0863	21.3697
ENSG00000089356.18	15.5413	-0.133421	0.0519513	-2.56819	0.010223	0.0537389	0.911667	FXYD3	protein_coding	17.0619	15.7947
ENSG00000259854.1	38.0509	-0.0797366	0.0310483	-2.56814	0.0102244	0.0537389	0.94623	AP005233.1	lincRNA	42.177	40.9882
ENSG00000155008.13	304.815	-0.0283849	0.011054	-2.56783	0.0102337	0.0537787	0.980517	APOOL	protein_coding	332.221	329.312
ENSG00000215124.2	26.1027	-0.0940146	0.0366141	-2.56771	0.0102371	0.0537879	0.936912	AMD1P4	processed_pseudogene	28.3628	27.4776
ENSG00000169100.13	3307.33	0.0544328	0.0212005	2.56752	0.0102429	0.0538086	1.03845	SLC25A6	protein_coding	3421.09	3594
ENSG00000251034.1	100.138	-0.0722121	0.0281258	-2.56747	0.0102444	0.0538086	0.951178	AC037459.2	antisense	110.084	103.813
ENSG00000119335.16	5411.75	0.0638723	0.0248804	2.56717	0.0102532	0.0538451	1.04527	SET	protein_coding	5761.04	6017
ENSG00000201098.1	7255.62	0.154886	0.0603344	2.56712	0.0102548	0.0538451	1.11333	RNY1	misc_RNA	6895.02	8282.01
ENSG00000157653.11	14.8581	-0.104932	0.0408766	-2.56703	0.0102574	0.0538499	0.929849	C9orf43	protein_coding	16.6549	15.4645
ENSG00000198855.6	220.872	0.0357332	0.0139221	2.56665	0.0102688	0.0539008	1.02508	FICD	protein_coding	230.653	242.466
ENSG00000270742.1	17.0564	-0.0917545	0.0357541	-2.56627	0.01028	0.0539509	0.938381	AC096947.1	sense_intronic	19.292	18.6171
ENSG00000259097.1	16.6694	-0.150738	0.0587411	-2.56614	0.0102836	0.053961	0.900789	AL163932.1	lincRNA	20.958	16.1763
ENSG00000182903.15	938.778	0.0861701	0.0335811	2.56603	0.0102869	0.0539694	1.06155	ZNF721	protein_coding	987.701	1041.85
ENSG00000185267.9	23.8552	-0.0729974	0.0284484	-2.56596	0.010289	0.0539719	0.950661	CDNF	protein_coding	26.1704	25.2395
ENSG00000215930.1	3.31932	-0.117635	0.0458464	-2.56586	0.010292	0.0539787	0.921697	MIR942	miRNA	3.9115	3.63026
ENSG00000278661.1	104.968	-0.079067	0.0308175	-2.56566	0.010298	0.0539925	0.94667	TRAJ37	TR_J_gene	123.055	113.853
ENSG00000271816.1	126.883	-0.0466504	0.0181826	-2.56566	0.0102981	0.0539925	0.968182	BMS1P4	processed_transcript	138.049	135.367
ENSG00000151466.11	3511.7	0.0543643	0.0211903	2.56553	0.0103019	0.0540005	1.0384	SCLT1	protein_coding	3713.23	3960.18
ENSG00000246174.7	68.0666	-0.090054	0.035102	-2.56549	0.010303	0.0540005	0.939488	KCTD21-AS1	antisense	74.5907	70.5434
ENSG00000120948.17	1615.11	-0.0299387	0.0116708	-2.56525	0.01031	0.0540287	0.979462	TARDBP	protein_coding	1806.9	1784.92
ENSG00000186660.14	2104.13	0.0332546	0.0129641	2.56514	0.0103135	0.0540381	1.02332	ZFP91	protein_coding	2255.59	2331.01
ENSG00000118407.14	147.963	-0.0813223	0.0317047	-2.56499	0.0103179	0.054052	0.945191	FILIP1	protein_coding	164.569	161.183
ENSG00000275854.1	37.424	-0.0676168	0.0263625	-2.56488	0.010321	0.0540598	0.954213	AC084824.4	sense_intronic	42.7832	40.6329
ENSG00000207627.1	11.9153	-0.119831	0.046723	-2.5647	0.0103266	0.0540798	0.920296	MIR581	miRNA	13.854	13.1092
ENSG00000091947.9	537.796	0.0496823	0.0193729	2.56453	0.0103316	0.0540972	1.03504	TMEM101	protein_coding	570.487	595.799
ENSG00000129473.9	228.07	0.0396101	0.0154479	2.5641	0.0103443	0.0541495	1.02784	BCL2L2	protein_coding	238.489	253.178
ENSG00000269242.1	53.7148	0.087523	0.0341343	2.56408	0.010345	0.0541495	1.06254	AC010422.3	protein_coding	56.1527	60.4276
ENSG00000234737.1	19.033	-0.122037	0.0476023	-2.56368	0.0103569	0.0542033	0.918889	KRT18P15	processed_pseudogene	22.3208	20.0987
ENSG00000225578.1	7.40027	-0.0813494	0.0317329	-2.56356	0.0103604	0.0542124	0.945173	NCBP2-AS1	antisense	8.04204	7.64211
ENSG00000181817.5	361.758	0.0509723	0.0198844	2.56343	0.0103643	0.0542158	1.03596	LSM10	protein_coding	378.582	398.393
ENSG00000105372.7	9517.66	0.0759786	0.0296395	2.56343	0.0103644	0.0542158	1.05408	RPS19	protein_coding	10069.3	10566.7
ENSG00000100441.9	4036.87	0.0349211	0.0136237	2.56326	0.0103693	0.0542325	1.0245	KHNYN	protein_coding	4263.5	4459.62
ENSG00000164300.16	2147.16	-0.0480175	0.018734	-2.56312	0.0103735	0.0542456	0.967265	SERINC5	protein_coding	2406.99	2304.38
ENSG00000258302.2	42.049	-0.0932857	0.0363993	-2.56285	0.0103818	0.0542802	0.937385	AC025034.1	antisense	46.9004	43.5211
ENSG00000136021.18	1980.88	0.0426879	0.0166571	2.56275	0.0103847	0.0542863	1.03003	SCYL2	protein_coding	2104.4	2196.55
ENSG00000163159.12	491.44	0.0369267	0.0144156	2.56158	0.0104196	0.0544599	1.02593	VPS72	protein_coding	520.29	541.193
ENSG00000078668.13	1168.17	0.0520622	0.020325	2.56148	0.0104227	0.0544671	1.03675	VDAC3	protein_coding	1265.26	1316.01
ENSG00000262877.4	32.31	0.0930784	0.0363401	2.56131	0.0104278	0.0544849	1.06664	AC110285.2	lincRNA	32.531	35.8684
ENSG00000279416.1	79.3756	-0.0558696	0.0218141	-2.56117	0.0104321	0.0544936	0.962014	AC099689.1	TEC	89.0708	87.6184
ENSG00000197629.5	6470.62	0.054901	0.0214364	2.56111	0.0104339	0.0544936	1.03879	MPEG1	protein_coding	6712.81	7215.68
ENSG00000185787.14	2997.43	0.0438614	0.0171267	2.561	0.0104372	0.0544936	1.03087	MORF4L1	protein_coding	3212.87	3340.03
ENSG00000211883.1	88.9505	-0.0704759	0.0275191	-2.56098	0.0104377	0.0544936	0.952324	TRAJ6	TR_J_gene	103.301	95.6132
ENSG00000236280.1	3.3446	0.121518	0.04745	2.56097	0.010438	0.0544936	1.08788	AC114737.2	processed_pseudogene	3.39159	3.74211
ENSG00000144744.16	2103.06	0.0552544	0.0215794	2.56052	0.0104515	0.0545552	1.03904	UBA3	protein_coding	2263.72	2372.22
ENSG00000198373.12	1830.34	0.0523633	0.0204513	2.5604	0.0104552	0.0545658	1.03696	WWP2	protein_coding	1885.75	2014
ENSG00000233799.1	16.7758	-0.108777	0.0424872	-2.56022	0.0104605	0.0545844	0.927374	AC139887.1	antisense	17.9314	16.6895
ENSG00000135090.13	3333	0.0278727	0.0108871	2.56016	0.0104624	0.0545851	1.01951	TAOK3	protein_coding	3551.27	3695.14
ENSG00000236796.1	8.6743	-0.134658	0.0525993	-2.56006	0.0104653	0.0545916	0.910886	AL157884.3	unprocessed_pseudogene	9.63938	9.175
ENSG00000165118.14	335.099	0.0383778	0.0149938	2.55957	0.0104802	0.0546604	1.02696	C9orf64	protein_coding	351.363	370.588
ENSG00000104356.10	209.978	-0.0385121	0.0150482	-2.55924	0.01049	0.0547026	0.973659	POP1	protein_coding	233.162	228.641
ENSG00000135537.16	230.841	-0.0282784	0.0110499	-2.55916	0.0104927	0.0547076	0.98059	AFG1L	protein_coding	251.42	250.118
ENSG00000120306.10	522.126	0.0774142	0.0302532	2.55887	0.0105012	0.0547429	1.05513	CYSTM1	protein_coding	526.887	563.974
ENSG00000132286.11	586.585	-0.0324809	0.0126948	-2.55859	0.0105098	0.0547788	0.977738	TIMM10B	protein_coding	645.482	635.963
ENSG00000136059.14	476.445	-0.0427353	0.0167062	-2.55805	0.0105262	0.0548556	0.970813	VILL	protein_coding	525.991	516.02
ENSG00000160752.14	858.395	0.035547	0.0138971	2.55787	0.0105314	0.0548738	1.02495	FDPS	protein_coding	925.874	960.489
ENSG00000263590.2	113.834	-0.107475	0.0420221	-2.55758	0.0105402	0.0549093	0.928211	LINC02591	lincRNA	125.323	122.043
ENSG00000275713.2	631.346	0.0779583	0.0304818	2.55754	0.0105417	0.0549093	1.05552	HIST1H2BH	protein_coding	645.566	704.155
ENSG00000198771.10	5755.43	0.0398574	0.0155855	2.55733	0.0105478	0.054932	1.02801	RCSD1	protein_coding	6026.02	6328.87
ENSG00000263527.1	2.42852	-0.137849	0.0539082	-2.55711	0.0105546	0.0549473	0.908873	MIR4526	miRNA	2.82522	2.60658
ENSG00000203880.11	2288.74	-0.0391258	0.0153008	-2.5571	0.0105547	0.0549473	0.973245	PCMTD2	protein_coding	2536	2501.79
ENSG00000137265.14	551.646	-0.0588361	0.0230092	-2.55707	0.0105559	0.0549473	0.960038	IRF4	protein_coding	623.015	592.053
ENSG00000252494.1	7.99451	-0.077171	0.0301807	-2.55696	0.0105591	0.0549549	0.947915	RNU6-126P	snRNA	8.92699	8.37763
ENSG00000258168.5	203.966	-0.0575657	0.0225206	-2.55614	0.0105841	0.0550763	0.960884	AC025569.1	antisense	225.398	220.562
ENSG00000266965.1	96.9734	-0.0830146	0.0324773	-2.55608	0.010586	0.0550766	0.944083	AC090220.1	sense_intronic	109.675	107.164
ENSG00000226816.3	39.0236	0.140862	0.0551099	2.55602	0.0105876	0.0550766	1.10256	AC005082.1	lincRNA	38.6726	44.4447
ENSG00000162736.16	841.831	0.0479075	0.0187441	2.55587	0.0105924	0.0550862	1.03376	NCSTN	protein_coding	887.9	945.751
ENSG00000130749.9	670.919	0.0417805	0.016347	2.55585	0.010593	0.0550862	1.02938	ZC3H4	protein_coding	693.212	720.921
ENSG00000206527.9	557.569	-0.0364215	0.014251	-2.55572	0.0105968	0.0550862	0.975071	HACD2	protein_coding	623.062	613.584
ENSG00000232671.5	14.5585	0.101634	0.0397685	2.55565	0.010599	0.0550862	1.07299	AL391069.2	antisense	14.0642	16.0539
ENSG00000254699.1	2.72967	0.280688	0.109833	2.55558	0.010601	0.0550862	1.21477	AP003097.2	lincRNA	2.62611	3.09737
ENSG00000096433.10	683.743	-0.0720021	0.0281745	-2.55558	0.0106011	0.0550862	0.951317	ITPR3	protein_coding	762.606	730.332
ENSG00000144560.14	436.989	-0.0281039	0.0109974	-2.55551	0.0106032	0.0550862	0.980708	VGLL4	protein_coding	477.104	474.872
ENSG00000112877.7	133.965	-0.0523104	0.0204697	-2.55551	0.0106033	0.0550862	0.964391	CEP72	protein_coding	149.409	143.426
ENSG00000247317.3	46.1883	-0.0999299	0.0391055	-2.55539	0.0106068	0.0550955	0.933078	LY6E-DT	lincRNA	49.6062	48.3868
ENSG00000280650.1	95.2821	-0.0820908	0.0321302	-2.55494	0.0106207	0.0551588	0.944688	KCNIP4-IT1	lincRNA	103.692	101.754
ENSG00000231105.1	38.2332	-0.0871449	0.0341092	-2.55488	0.0106226	0.0551597	0.941384	AL031728.1	antisense	40.6969	38.5079
ENSG00000139921.12	1189.27	0.0841686	0.0329483	2.55456	0.0106321	0.0552003	1.06008	TMX1	protein_coding	1256.06	1342.27
ENSG00000234690.6	156.931	-0.0719277	0.0281603	-2.55422	0.0106426	0.0552456	0.951366	AC106869.1	lincRNA	168.431	166.597
ENSG00000186567.12	61.0494	-0.0822814	0.032215	-2.55413	0.0106453	0.0552506	0.944563	CEACAM19	protein_coding	65.7301	63.4868
ENSG00000155755.18	90.227	-0.062867	0.0246158	-2.55393	0.0106514	0.0552734	0.95736	TMEM237	protein_coding	102.296	96.7421
ENSG00000214711.9	44.345	-0.0718349	0.0281303	-2.55365	0.01066	0.055309	0.951427	CAPN14	protein_coding	49.5465	47.225
ENSG00000243449.6	77.1689	0.0674732	0.026424	2.55348	0.0106652	0.0553268	1.04788	C4orf48	protein_coding	79.0642	85.2829
ENSG00000243759.1	20.9737	-0.0877186	0.0343556	-2.55325	0.0106722	0.0553544	0.94101	ST13P15	processed_pseudogene	23.7168	22.5763
ENSG00000144120.12	98.0777	-0.0494867	0.0193835	-2.55304	0.0106788	0.0553797	0.96628	TMEM177	protein_coding	110.139	105.312
ENSG00000205913.6	49.9514	-0.0928969	0.0364069	-2.55163	0.010722	0.0555947	0.937638	SRRM2-AS1	antisense	54.0708	51.9632
ENSG00000053371.12	386.296	0.0511217	0.0200366	2.55142	0.0107285	0.0556194	1.03607	AKR7A2	protein_coding	403.701	422.129
ENSG00000283525.1	6.88075	0.163958	0.0642651	2.55127	0.010733	0.0556337	1.12036	AC005622.1	transcribed_unprocessed_pseudogene	6.4115	7.46053
ENSG00000057657.16	926.2	0.0461524	0.0180927	2.55089	0.0107448	0.0556857	1.03251	PRDM1	protein_coding	988.741	1031.28
ENSG00000263567.1	11.7709	-0.103499	0.040578	-2.55063	0.0107528	0.0557183	0.930773	AC007923.1	lincRNA	13.0841	12.5961
ENSG00000184371.13	127.608	0.0863699	0.0338658	2.55036	0.0107613	0.0557531	1.0617	CSF1	protein_coding	129.664	139.057
ENSG00000138101.18	240.533	-0.0420962	0.0165067	-2.55025	0.0107646	0.0557613	0.971243	DTNB	protein_coding	265.128	257.099
ENSG00000116857.16	192.034	0.0592519	0.0232373	2.54986	0.0107766	0.0558141	1.04193	TMEM9	protein_coding	199.675	212.692
ENSG00000237285.1	4.6542	-0.223132	0.0875102	-2.54979	0.0107789	0.0558171	0.856703	HNRNPA1P2	processed_pseudogene	5.16372	4.82632
ENSG00000279894.1	12.2394	-0.12065	0.0473207	-2.54963	0.0107837	0.055833	0.919773	Z73965.1	TEC	13.3252	12.4132
ENSG00000239650.4	61.5393	-0.0755847	0.0296477	-2.54943	0.0107899	0.055852	0.948957	GUSBP4	transcribed_unprocessed_pseudogene	66.1261	63.5434
ENSG00000230116.1	5.21345	0.0969522	0.0380294	2.5494	0.0107909	0.055852	1.06951	AL445669.1	processed_pseudogene	5.3031	5.81711
ENSG00000235449.2	7.12486	-0.0807304	0.0316698	-2.54913	0.0107993	0.0558734	0.945579	AC098934.3	processed_pseudogene	7.94469	7.85658
ENSG00000130725.7	754.305	0.0635992	0.0249497	2.5491	0.0108001	0.0558734	1.04507	UBE2M	protein_coding	752.648	818.287
ENSG00000090006.17	165.295	-0.0804988	0.0315794	-2.5491	0.0108003	0.0558734	0.945731	LTBP4	protein_coding	176.137	171.98
ENSG00000198663.16	2106.11	0.0286376	0.0112397	2.5479	0.0108373	0.0560522	1.02005	C6orf89	protein_coding	2250.18	2327.25
ENSG00000173486.12	410.986	0.048009	0.0188428	2.54787	0.0108383	0.0560522	1.03384	FKBP2	protein_coding	431.263	453.001
ENSG00000254786.1	21.9418	-0.114116	0.0447957	-2.54747	0.0108507	0.056107	0.923948	AP001636.1	unprocessed_pseudogene	25.7898	23.1947
ENSG00000094631.19	938.625	-0.0366591	0.014391	-2.54737	0.0108537	0.0561137	0.97491	HDAC6	protein_coding	1013.96	1004.8
ENSG00000182218.9	82.561	-0.0865613	0.0339941	-2.54636	0.0108852	0.0562467	0.941765	HHIPL1	protein_coding	90.6991	88.8039
ENSG00000160185.14	784.829	-0.0630176	0.0247481	-2.54636	0.0108854	0.0562467	0.95726	UBASH3A	protein_coding	896.206	833.147
ENSG00000227769.7	21.499	-0.102614	0.040299	-2.54633	0.0108862	0.0562467	0.931344	AC072062.1	antisense	24.2987	22.9316
ENSG00000251877.1	3.59169	-0.11558	0.0453911	-2.54632	0.0108865	0.0562467	0.923011	RNU2-45P	snRNA	3.94469	3.73289
ENSG00000239569.3	138.424	0.0601191	0.0236109	2.54625	0.0108888	0.0562497	1.04255	KMT2E-AS1	antisense	141.33	150.814
ENSG00000178222.12	63.6387	-0.0973448	0.0382551	-2.54462	0.0109397	0.0564936	0.934752	RNF212	protein_coding	69.604	65.9553
ENSG00000143256.4	119.959	0.0589159	0.0231534	2.54459	0.0109406	0.0564936	1.04168	PFDN2	protein_coding	126.719	133.867
ENSG00000196542.8	39.2068	0.119651	0.0470223	2.54457	0.0109414	0.0564936	1.08647	SPTSSB	protein_coding	41.3938	44.1658
ENSG00000279616.1	52.8899	-0.0657334	0.0258432	-2.54355	0.0109733	0.0566493	0.95546	AL096817.1	TEC	59.2788	57.3895
ENSG00000260318.1	3.98161	-0.108625	0.0427212	-2.54264	0.0110018	0.0567873	0.927472	COX6CP1	processed_pseudogene	4.4823	4.18289
ENSG00000204424.9	119.302	0.122783	0.0482986	2.54216	0.011017	0.0568565	1.08883	LY6G6F	protein_coding	122.228	128.246
ENSG00000230092.7	87.8637	-0.0729681	0.0287057	-2.54194	0.011024	0.0568806	0.95068	AL669831.4	transcribed_unprocessed_pseudogene	98.4845	93.8355
ENSG00000197555.9	3937.53	0.0585805	0.023046	2.5419	0.0110252	0.0568806	1.04144	SIPA1L1	protein_coding	4119.76	4407.56
ENSG00000205784.2	137.37	-0.0616705	0.0242622	-2.54184	0.0110272	0.0568815	0.958154	ARRDC5	protein_coding	145.628	140.088
ENSG00000112773.15	1658.02	0.0536985	0.0211288	2.54149	0.0110382	0.0569291	1.03792	TENT5A	protein_coding	1749.07	1871.56
ENSG00000115365.11	814.326	-0.046509	0.0183021	-2.54119	0.0110476	0.0569558	0.968277	LANCL1	protein_coding	925.923	897.358
ENSG00000186976.14	67.7119	-0.0929044	0.0365595	-2.54118	0.0110478	0.0569558	0.937633	EFCAB6	protein_coding	73.854	71.225
ENSG00000177951.17	306.278	0.0574803	0.0226202	2.5411	0.0110504	0.0569558	1.04065	BET1L	protein_coding	317.726	337.261
ENSG00000183207.13	450.829	0.046464	0.018285	2.5411	0.0110505	0.0569558	1.03273	RUVBL2	protein_coding	471.33	491.422
ENSG00000118762.7	542.401	-0.0372703	0.0146683	-2.54087	0.0110577	0.0569835	0.974497	PKD2	protein_coding	599.261	592.375
ENSG00000252316.1	503.075	0.15434	0.0607559	2.54033	0.0110747	0.0570576	1.11291	RNY4	misc_RNA	520.646	593.882
ENSG00000230470.1	28.8929	-0.118832	0.0467786	-2.5403	0.0110756	0.0570576	0.920933	AL078645.1	sense_intronic	32.6128	32.1145
ENSG00000232710.1	5.33734	-0.204054	0.0803371	-2.53997	0.0110862	0.0571029	0.868108	AC254562.2	lincRNA	5.58628	5.09079
ENSG00000198796.6	53.0732	-0.122268	0.0481515	-2.53923	0.0111096	0.057214	0.918742	ALPK2	protein_coding	60.1305	56.4566
ENSG00000235478.4	6.90485	0.147448	0.0580698	2.53914	0.0111125	0.0572197	1.10761	LINC01664	lincRNA	6.55973	7.66316
ENSG00000224308.1	6.33464	0.195442	0.07699	2.53854	0.0111317	0.0573095	1.14507	LINC01527	antisense	6.42699	7.08553
ENSG00000253553.6	65.0927	-0.0782233	0.0308183	-2.53821	0.0111423	0.0573507	0.947223	AC090578.1	antisense	71.573	69.5342
ENSG00000236180.2	6.93014	-0.0815165	0.0321162	-2.53817	0.0111433	0.0573507	0.945064	AL445669.2	processed_pseudogene	7.75885	7.61711
ENSG00000118263.14	2008.36	0.0536187	0.021127	2.53792	0.0111513	0.0573827	1.03786	KLF7	protein_coding	2088.54	2236.97
ENSG00000139973.16	75.2378	-0.0965512	0.0380451	-2.53781	0.011155	0.0573923	0.935266	SYT16	protein_coding	82.2301	79.2789
ENSG00000229855.8	15.0772	-0.104168	0.0410493	-2.53762	0.0111608	0.0574129	0.930342	AC008568.1	lincRNA	17.2699	16.2197
ENSG00000101752.11	2741.81	0.0484689	0.0191012	2.53748	0.0111654	0.0574272	1.03417	MIB1	protein_coding	2938.83	3059.53
ENSG00000138435.15	18.6821	-0.158636	0.0625218	-2.5373	0.0111711	0.0574475	0.895871	CHRNA1	protein_coding	19.792	18.7724
ENSG00000187980.6	33.3399	-0.0906519	0.0357354	-2.53675	0.0111886	0.0575201	0.939098	PLA2G2C	protein_coding	36.8186	35.2066
ENSG00000151743.10	501.265	0.0385191	0.0151844	2.53675	0.0111888	0.0575201	1.02706	AMN1	protein_coding	529.305	551.643
ENSG00000118520.14	255.49	0.145234	0.0572675	2.53606	0.0112107	0.0576234	1.10591	ARG1	protein_coding	244.378	285.351
ENSG00000253880.1	21.3994	0.0986559	0.0389022	2.536	0.0112127	0.0576243	1.07078	AC009435.1	lincRNA	20.8407	23.0671
ENSG00000233293.1	6.66603	-0.170533	0.0672495	-2.53583	0.0112182	0.0576431	0.888514	AL133343.2	antisense	6.73009	6.19342
ENSG00000274898.1	15.6795	-0.0546094	0.0215369	-2.53562	0.0112247	0.0576674	0.962855	AC001226.1	lincRNA	17.1305	16.9882
ENSG00000013725.14	1092.5	-0.0582096	0.0229576	-2.53552	0.0112279	0.0576747	0.960455	CD6	protein_coding	1216.06	1150.44
ENSG00000168564.5	804.337	0.0642869	0.0253574	2.53523	0.0112373	0.0577138	1.04557	CDKN2AIP	protein_coding	858	893.304
ENSG00000280587.1	62.9346	0.0727187	0.0286848	2.5351	0.0112415	0.0577259	1.0517	LINC01348	lincRNA	63.2212	68.0816
ENSG00000198551.9	298.787	0.0537295	0.0211952	2.53499	0.0112451	0.057735	1.03794	ZNF627	protein_coding	317.971	332.774
ENSG00000106608.16	571.215	-0.0341936	0.0134897	-2.5348	0.0112512	0.0577571	0.976577	URGCP	protein_coding	629.31	619.601
ENSG00000112234.8	1791.48	-0.0337964	0.0133335	-2.5347	0.0112543	0.0577637	0.976846	FBXL4	protein_coding	1985.58	1965.81
ENSG00000275993.2	48.3013	-0.11917	0.0470194	-2.53448	0.0112613	0.0577906	0.920717	SIK1B	protein_coding	53.969	50.9355
ENSG00000165644.10	74.9236	0.0612758	0.0241863	2.53349	0.0112932	0.0579449	1.04339	COMTD1	protein_coding	77.6283	82.1934
ENSG00000215559.8	102.164	-0.194817	0.0769086	-2.53309	0.0113062	0.058002	0.873684	ANKRD20A11P	transcribed_unprocessed_pseudogene	114.808	109.054
ENSG00000175779.2	414.792	-0.0662355	0.026151	-2.53281	0.0113154	0.0580398	0.955127	C15orf53	protein_coding	454.92	443.15
ENSG00000163867.16	1098.73	-0.0335481	0.0132466	-2.53259	0.0113224	0.0580667	0.977015	ZMYM6	protein_coding	1221.4	1210.58
ENSG00000223496.2	1404.13	-0.0299763	0.0118409	-2.53159	0.0113546	0.0582225	0.979436	EXOSC6	protein_coding	1544.33	1522.37
ENSG00000254202.1	16.367	-0.132139	0.0521972	-2.53153	0.0113566	0.0582235	0.912478	AC015522.1	lincRNA	16.9934	15.8092
ENSG00000196866.2	218.948	0.0855026	0.0337848	2.5308	0.0113804	0.0583358	1.06106	HIST1H2AD	protein_coding	224.699	244.629
ENSG00000207496.1	308.06	0.126652	0.0500463	2.5307	0.0113835	0.0583361	1.09176	SNORA7A	snoRNA	341.122	370.725
ENSG00000152700.13	1596.85	-0.0208018	0.00821984	-2.53068	0.0113841	0.0583361	0.985685	SAR1B	protein_coding	1751.84	1748.12
ENSG00000256280.1	16.5943	0.0531847	0.0210169	2.53056	0.011388	0.058344	1.03755	AP006289.1	processed_pseudogene	17.4889	18.7618
ENSG00000236519.1	29.9403	-0.0872345	0.0344729	-2.53052	0.0113893	0.058344	0.941325	LINC01424	antisense	31.7212	30.1579
ENSG00000167332.8	33.2209	-0.078465	0.0310089	-2.5304	0.0113933	0.0583491	0.947065	OR51E2	protein_coding	36.0686	35.375
ENSG00000125900.12	175.001	0.0635209	0.0251033	2.53038	0.0113939	0.0583491	1.04501	SIRPD	protein_coding	178.489	193.496
ENSG00000266569.2	48.0919	-0.0562069	0.0222154	-2.53009	0.0114033	0.0583777	0.96179	RN7SL377P	misc_RNA	52.3429	51.0382
ENSG00000112782.16	126.186	-0.0624755	0.0246937	-2.53002	0.0114057	0.0583777	0.95762	CLIC5	protein_coding	140.423	136.283
ENSG00000277872.1	3.02639	-0.123768	0.0489202	-2.53	0.0114062	0.0583777	0.917787	MIR6817	miRNA	3.41814	3.17895
ENSG00000224397.5	534.186	0.0749004	0.0296054	2.52996	0.0114076	0.0583777	1.05329	SMIM25	lincRNA	532.509	578.372
ENSG00000255428.1	29.5749	-0.124601	0.0492507	-2.52993	0.0114086	0.0583777	0.917258	AP002008.3	sense_intronic	32.9646	31.2513
ENSG00000219433.2	13.478	0.0596383	0.0235746	2.52977	0.0114137	0.0583875	1.0422	BTBD10P2	processed_pseudogene	13.8805	14.8342
ENSG00000154328.15	258.214	-0.0599898	0.0237137	-2.52976	0.0114142	0.0583875	0.959271	NEIL2	protein_coding	282.137	273.493
ENSG00000213137.3	26.1153	-0.113695	0.044959	-2.52887	0.0114431	0.0585257	0.924218	ARF1P2	processed_pseudogene	29.2633	28.0263
ENSG00000183648.9	442.997	0.0671675	0.0265658	2.52835	0.0114601	0.0586032	1.04766	NDUFB1	protein_coding	463.325	493.179
ENSG00000206623.1	8.99943	-0.119863	0.047411	-2.52818	0.0114656	0.0586224	0.920275	RNU6-979P	snRNA	10.1814	10.0434
ENSG00000244791.2	68.6297	-0.0942678	0.0372901	-2.52796	0.0114728	0.0586298	0.936748	AC087667.1	lincRNA	74.135	72.0816
ENSG00000178105.10	702.503	-0.0363489	0.0143788	-2.52795	0.011473	0.0586298	0.97512	DDX10	protein_coding	787.892	767.058
ENSG00000285901.1	236.408	-0.0603774	0.0238845	-2.52789	0.0114751	0.0586298	0.959013	AC008012.1	protein_coding	258.19	252.216
ENSG00000099949.19	655.456	-0.0449683	0.017789	-2.52787	0.0114758	0.0586298	0.969311	LZTR1	protein_coding	717.947	708.314
ENSG00000117139.17	1798.79	0.0313174	0.0123889	2.52785	0.0114763	0.0586298	1.02194	KDM5B	protein_coding	1903.8	1993.64
ENSG00000228705.1	10.4647	0.0678092	0.0268268	2.52767	0.0114824	0.0586473	1.04812	LINC00659	antisense	10.865	11.3434
ENSG00000284373.1	13.6436	0.133531	0.0528285	2.52763	0.0114834	0.0586473	1.09698	TAF11L2	protein_coding	13.0332	15.4395
ENSG00000223692.1	30.7101	-0.0814948	0.0322429	-2.52753	0.0114869	0.0586557	0.945078	DIP2A-IT1	sense_intronic	33.6173	32.9013
ENSG00000177034.15	646.601	-0.0535946	0.0212082	-2.52707	0.0115019	0.0587231	0.963533	MTX3	protein_coding	741.403	704.408
ENSG00000127837.9	807.717	0.0520475	0.0205982	2.5268	0.0115108	0.0587568	1.03674	AAMP	protein_coding	855.086	900.596
ENSG00000258170.1	11.9837	-0.120576	0.0477198	-2.52675	0.0115122	0.0587568	0.91982	AC089998.4	lincRNA	13.0265	12.4579
ENSG00000197265.8	612.054	0.0374544	0.014824	2.5266	0.0115173	0.0587737	1.0263	GTF2E2	protein_coding	656.48	680.042
ENSG00000198089.15	1606.91	-0.0411238	0.016278	-2.52635	0.0115256	0.0588021	0.971898	SFI1	protein_coding	1766.93	1723.9
ENSG00000213096.10	532.537	0.0721955	0.0285774	2.52632	0.0115266	0.0588021	1.05132	ZNF254	protein_coding	572.451	593.072
ENSG00000222986.1	5.84023	-0.15386	0.0609045	-2.52624	0.011529	0.058805	0.898843	RNU5A-5P	snRNA	6.56637	6.23684
ENSG00000242086.8	2368.85	-0.053421	0.0211486	-2.52598	0.0115375	0.0588389	0.963649	MUC20-OT1	lincRNA	2607.26	2566.1
ENSG00000270953.1	2.37759	-0.23132	0.0915796	-2.52589	0.0115406	0.0588394	0.851855	AC007938.3	antisense	2.73673	2.34211
ENSG00000164692.17	86.3685	-0.0957175	0.0378949	-2.52587	0.0115413	0.0588394	0.935807	COL1A2	protein_coding	94.604	90.5579
ENSG00000261060.1	23.2122	-0.072343	0.028652	-2.52489	0.0115736	0.0589947	0.951092	AL160286.2	sense_overlapping	25.6084	24.7592
ENSG00000174669.11	30.2553	-0.0910021	0.0360441	-2.52474	0.0115784	0.0590099	0.93887	SLC29A2	protein_coding	33.4292	31.0816
ENSG00000223551.1	90.9737	0.102472	0.0405894	2.52459	0.0115832	0.059025	1.07361	TMSB4XP4	processed_pseudogene	96.8606	104.671
ENSG00000183935.5	207.398	0.051692	0.0204786	2.52419	0.0115964	0.0590773	1.03648	HTR7P1	transcribed_processed_pseudogene	214.575	228.553
ENSG00000064687.12	1793.25	0.0864967	0.0342674	2.52417	0.0115972	0.0590773	1.06179	ABCA7	protein_coding	1824.98	1953.58
ENSG00000273724.1	4.63866	0.105083	0.0416325	2.52407	0.0116006	0.0590853	1.07556	AC106782.5	unprocessed_pseudogene	4.3385	4.89868
ENSG00000259291.2	104.909	-0.0710443	0.0281484	-2.52392	0.0116055	0.0591009	0.951949	ZNF710-AS1	antisense	110.909	109.979
ENSG00000187510.9	26.5228	-0.133458	0.0528892	-2.52335	0.0116243	0.0591873	0.911644	PLEKHG7	protein_coding	30.4336	28.1197
ENSG00000083123.14	337.838	-0.0320643	0.0127098	-2.5228	0.0116425	0.0592703	0.97802	BCKDHB	protein_coding	377.628	368.442
ENSG00000108055.9	1334.26	0.0667786	0.0264765	2.52219	0.0116628	0.0593591	1.04738	SMC3	protein_coding	1422.72	1486.52
ENSG00000280239.1	47.0434	-0.0710316	0.028163	-2.52216	0.0116636	0.0593591	0.951957	AC011498.7	TEC	50.708	49.55
ENSG00000185100.10	64.5154	-0.0832219	0.0330024	-2.52169	0.0116792	0.0594287	0.943947	ADSSL1	protein_coding	69.4403	67.0263
ENSG00000225948.2	79.3816	-0.0930455	0.0369007	-2.52151	0.0116851	0.0594494	0.937542	AL158210.1	lincRNA	94	84.6276
ENSG00000275512.1	708.58	-0.072656	0.0288152	-2.52145	0.0116873	0.0594512	0.950886	AC007998.4	lincRNA	771.566	758.1
ENSG00000232486.1	45.7405	0.122921	0.0487598	2.52094	0.0117041	0.0595272	1.08894	AL592437.2	processed_pseudogene	48.0487	50.7961
ENSG00000185418.15	675.46	-0.0423105	0.0167854	-2.52067	0.0117132	0.0595639	0.971098	TARSL2	protein_coding	758.688	732.889
ENSG00000185985.9	62.666	-0.188407	0.0747493	-2.52052	0.0117182	0.0595797	0.877574	SLITRK2	protein_coding	71.3827	63.9592
ENSG00000226155.1	8.48098	-0.153985	0.0610972	-2.52033	0.0117245	0.0596023	0.898764	AC124944.1	antisense	8.9115	8.50658
ENSG00000267990.1	23.9849	0.122779	0.0487273	2.51972	0.0117448	0.0596962	1.08883	AC063977.2	unprocessed_pseudogene	22.5752	25.6592
ENSG00000211769.1	13.4038	0.0970372	0.0385131	2.51959	0.0117492	0.0597091	1.06957	TRBJ2-5	TR_J_gene	13.7965	14.4921
ENSG00000103274.10	506.578	0.0470297	0.0186682	2.51925	0.0117606	0.0597572	1.03314	NUBP1	protein_coding	533.706	559.559
ENSG00000254783.1	56.1931	-0.0285449	0.0113326	-2.51883	0.0117746	0.0598189	0.980409	AP003084.1	processed_pseudogene	62.0066	61.2342
ENSG00000141627.13	1468.02	-0.0219763	0.00872518	-2.51872	0.0117783	0.0598284	0.984883	DYM	protein_coding	1606.22	1603.87
ENSG00000200320.1	1629.78	0.123889	0.049194	2.51838	0.0117896	0.0598759	1.08967	SNORA63	snoRNA	1703.53	1902.64
ENSG00000283538.2	66.3652	-0.081207	0.0322514	-2.51794	0.0118044	0.0599417	0.945267	AC005972.3	lincRNA	71.0531	68.825
ENSG00000254418.1	9.57022	-0.115669	0.0459428	-2.51767	0.0118134	0.059978	0.922954	SPON1-AS1	antisense	11.0022	10.2158
ENSG00000256155.1	24.2802	-0.0846356	0.033625	-2.51704	0.0118345	0.0600704	0.943023	LINC02598	lincRNA	27.1394	26.3171
ENSG00000251513.2	81.6983	-0.12058	0.0479061	-2.51701	0.0118354	0.0600704	0.919818	LIX1-AS1	lincRNA	97.6681	85.3855
ENSG00000162783.10	2040.77	0.0535056	0.0212612	2.51658	0.01185	0.0601352	1.03778	IER5	protein_coding	2143.52	2241.71
ENSG00000137944.17	426.503	-0.038838	0.0154349	-2.51625	0.0118611	0.0601816	0.973439	KYAT3	protein_coding	472.657	469.47
ENSG00000242715.7	396.433	-0.100921	0.0401104	-2.51609	0.0118666	0.0602002	0.932437	CCDC169	protein_coding	442.628	424.378
ENSG00000279648.1	865.106	0.0848784	0.0337358	2.51598	0.0118703	0.0602096	1.0606	AP000432.2	TEC	867.372	929.487
ENSG00000275438.1	7.89688	-0.0768588	0.0305492	-2.5159	0.0118729	0.060213	0.94812	AL031008.1	lincRNA	8.62832	8.33684
ENSG00000262514.1	75.735	-0.0601445	0.023916	-2.51483	0.011909	0.0603726	0.959168	AC020978.6	sense_intronic	82.854	81.3224
ENSG00000132467.3	469.791	0.0610492	0.0242757	2.51482	0.0119092	0.0603726	1.04322	UTP3	protein_coding	490.241	509.912
ENSG00000169871.12	4084.48	0.0336238	0.0133704	2.5148	0.01191	0.0603726	1.02358	TRIM56	protein_coding	4310.39	4465.55
ENSG00000047188.15	1699	-0.0440826	0.0175299	-2.5147	0.0119134	0.0603798	0.969906	YTHDC2	protein_coding	1916.46	1866.93
ENSG00000100342.20	867.299	0.0696811	0.0277111	2.51455	0.0119183	0.0603953	1.04948	APOL1	protein_coding	917.677	961.226
ENSG00000207208.1	3.88711	-0.108303	0.0430722	-2.51445	0.0119218	0.0604009	0.927679	RNU6-790P	snRNA	4.35841	4.15132
ENSG00000198538.10	499.465	0.0613075	0.0243825	2.51441	0.0119232	0.0604009	1.04341	ZNF28	protein_coding	528.923	556.847
ENSG00000128708.12	540.388	0.0638011	0.025375	2.51433	0.0119259	0.0604049	1.04522	HAT1	protein_coding	567.265	596.809
ENSG00000284874.1	108.398	0.109474	0.0435523	2.51362	0.0119499	0.0605172	1.07883	SEPT5-GP1BB	protein_coding	106.071	116.212
ENSG00000202198.1	1898.44	0.215926	0.0859529	2.51214	0.0120001	0.0607532	1.16145	RF00100	misc_RNA	1915.11	2213.44
ENSG00000108375.12	24.0982	-0.151406	0.06027	-2.51213	0.0120003	0.0607532	0.900372	RNF43	protein_coding	24.9181	22.8763
ENSG00000285080.1	18.5977	-0.0496778	0.0197794	-2.51159	0.0120189	0.0608377	0.966152	AC068724.3	antisense	20.4292	20.0842
ENSG00000095383.19	307.321	0.0598398	0.0238271	2.51142	0.0120247	0.0608573	1.04235	TBC1D2	protein_coding	310.896	337.045
ENSG00000267414.1	64.1618	-0.0619885	0.0246834	-2.51134	0.0120274	0.060861	0.957943	AC120049.1	lincRNA	71.2124	69.8618
ENSG00000146414.15	2786.42	-0.0391187	0.0155782	-2.51112	0.0120348	0.0608891	0.973249	SHPRH	protein_coding	3137.15	3046.85
ENSG00000259205.2	64.498	-0.0913792	0.0363941	-2.51083	0.0120448	0.0609112	0.938625	PRKXP1	processed_pseudogene	72.7235	67.7671
ENSG00000251652.1	14.427	-0.131208	0.0522568	-2.51083	0.0120449	0.0609112	0.913067	AC092535.3	antisense	16.0155	15.2803
ENSG00000276931.1	53.8216	-0.0535827	0.0213407	-2.51083	0.0120449	0.0609112	0.963541	AC009041.4	sense_intronic	60.8385	58.8539
ENSG00000284828.1	204.835	-0.05832	0.0232307	-2.51047	0.0120572	0.0609632	0.960382	AC012020.2	TEC	229.958	222.561
ENSG00000160050.14	154.09	0.0474227	0.0188904	2.51041	0.012059	0.0609632	1.03342	CCDC28B	protein_coding	160.761	169.046
ENSG00000164105.3	205.59	0.0686134	0.0273331	2.51027	0.0120639	0.0609783	1.04871	SAP30	protein_coding	209.23	228.946
ENSG00000171867.16	1157.1	0.0563338	0.0224424	2.51015	0.012068	0.0609799	1.03982	PRNP	protein_coding	1224.22	1286.09
ENSG00000118971.7	3129.45	-0.0440219	0.0175376	-2.51015	0.012068	0.0609799	0.969947	CCND2	protein_coding	3515.21	3414.22
ENSG00000145996.11	1000.8	-0.0375234	0.0149496	-2.51	0.012073	0.0609955	0.974326	CDKAL1	protein_coding	1126.81	1096.72
ENSG00000249685.1	23.3074	-0.074937	0.0298567	-2.50989	0.0120769	0.0610051	0.949384	AC079921.2	lincRNA	26.4027	25.0303
ENSG00000157734.13	471.351	-0.0695491	0.0277113	-2.50977	0.0120809	0.0610159	0.952936	SNX22	protein_coding	524.69	490.18
ENSG00000241226.3	5.46537	-0.0905549	0.0360842	-2.50954	0.0120888	0.0610386	0.939161	RN7SL836P	misc_RNA	6.11726	6.04868
ENSG00000185917.13	460.208	-0.0271186	0.0108063	-2.50951	0.0120898	0.0610386	0.981378	SETD4	protein_coding	509.819	507.762
ENSG00000237126.8	13.1982	-0.150082	0.0598062	-2.50947	0.0120911	0.0610386	0.901199	AC073254.1	antisense	13.7013	12.7908
ENSG00000234428.2	35.081	-0.0959595	0.0382449	-2.50908	0.0121046	0.061097	0.93565	AC023051.1	antisense	37.7412	35.8947
ENSG00000145685.13	493.579	0.0717869	0.0286129	2.5089	0.0121109	0.061119	1.05102	LHFPL2	protein_coding	509.617	543.758
ENSG00000008018.8	1520.15	0.0535645	0.0213517	2.50867	0.0121187	0.0611486	1.03783	PSMB1	protein_coding	1618.29	1703.29
ENSG00000103423.13	774.439	-0.0303022	0.0120796	-2.50854	0.0121232	0.0611617	0.979215	DNAJA3	protein_coding	853.164	835.505
ENSG00000017797.12	2744.02	0.0539249	0.0215047	2.50758	0.012156	0.0613119	1.03809	RALBP1	protein_coding	2817.54	3003.93
ENSG00000197044.10	562.784	0.0884729	0.0352825	2.50756	0.0121568	0.0613119	1.06324	ZNF441	protein_coding	590.865	624.782
ENSG00000169045.17	11763.4	-0.041082	0.0163851	-2.50727	0.0121668	0.0613526	0.971926	HNRNPH1	protein_coding	13319.5	12927.4
ENSG00000159761.14	66.8227	0.0597448	0.0238295	2.50718	0.0121699	0.0613585	1.04228	C16orf86	protein_coding	69.1239	73.5645
ENSG00000250950.1	125.379	0.0408934	0.0163137	2.5067	0.0121865	0.0614267	1.02875	AC093752.2	lincRNA	133.9	140.442
ENSG00000111775.2	1008.52	0.0623571	0.0248764	2.50668	0.0121872	0.0614267	1.04417	COX6A1	protein_coding	1054.95	1124.05
ENSG00000179010.14	2179.54	0.0570311	0.0227538	2.50644	0.0121953	0.0614577	1.04032	MRFAP1	protein_coding	2297.16	2423.11
ENSG00000213197.3	9.72226	-0.151087	0.0602914	-2.50596	0.0122121	0.0615325	0.900571	AC012066.1	processed_pseudogene	10.7588	10.5487
ENSG00000285827.1	213.029	-0.0668297	0.0266708	-2.50572	0.0122202	0.0615638	0.954734	AP001267.5	protein_coding	235.699	227.467
ENSG00000072506.12	410.609	0.0554585	0.0221342	2.50556	0.0122258	0.061582	1.03919	HSD17B10	protein_coding	438.982	458.218
ENSG00000280105.1	503.344	-0.0890287	0.0355351	-2.50537	0.0122322	0.0616047	0.940155	AC009487.3	TEC	555.704	545.537
ENSG00000158859.9	241.957	-0.0734051	0.0292999	-2.5053	0.0122347	0.0616074	0.950392	ADAMTS4	protein_coding	263.635	256.525
ENSG00000259651.2	194.647	0.0944719	0.0377098	2.50523	0.012237	0.0616078	1.06767	MTCO3P23	processed_pseudogene	196.976	218.866
ENSG00000145569.5	1422.12	0.0442488	0.0176628	2.50519	0.0122386	0.0616078	1.03115	OTULINL	protein_coding	1511.49	1594.18
ENSG00000099977.14	521.181	0.061806	0.0246764	2.50466	0.012257	0.0616906	1.04377	DDT	protein_coding	536.847	570.182
ENSG00000233296.1	79.0351	-0.132996	0.0531008	-2.50459	0.0122592	0.061692	0.911936	AC092159.2	antisense	85.365	80.9355
ENSG00000198088.10	33.1016	-0.0822375	0.0328413	-2.50409	0.0122769	0.0617711	0.944592	NUP62CL	protein_coding	37.2987	34.3039
ENSG00000156239.11	469.471	-0.0371026	0.0148205	-2.50346	0.0122985	0.0618705	0.97461	N6AMT1	protein_coding	527.936	510.408
ENSG00000284612.1	81.0372	-0.0610543	0.0243895	-2.5033	0.0123042	0.0618892	0.958563	AL591543.1	lincRNA	88.8761	86.65
ENSG00000204271.12	681.979	-0.0378909	0.0151377	-2.50309	0.0123116	0.0619166	0.974078	SPIN3	protein_coding	760.726	744.357
ENSG00000256538.1	7.90413	-0.0750936	0.0300016	-2.50299	0.012315	0.0619241	0.949281	AC046130.2	lincRNA	9.03319	8.50395
ENSG00000080493.16	158.342	-0.0880757	0.0351898	-2.50287	0.0123189	0.061934	0.940777	SLC4A4	protein_coding	179.414	172.233
ENSG00000145545.11	1038	-0.0702388	0.0280664	-2.5026	0.0123286	0.061973	0.95248	SRD5A1	protein_coding	1140.83	1125.68
ENSG00000049759.17	297.786	-0.0752208	0.0300679	-2.5017	0.0123598	0.0621201	0.949197	NEDD4L	protein_coding	312.511	311.422
ENSG00000228826.2	3.89166	-0.10816	0.0432366	-2.50158	0.0123642	0.0621323	0.927771	AL592494.1	lincRNA	4.34735	4.10263
ENSG00000223576.2	11.766	-0.109101	0.0436155	-2.50142	0.0123697	0.0621469	0.927166	AL355001.1	antisense	12.8119	12.2632
ENSG00000207962.1	14.6758	0.0560926	0.0224246	2.50138	0.012371	0.0621469	1.03965	MIR30C1	miRNA	15.4248	16.3461
ENSG00000092758.17	170.907	0.139376	0.0557219	2.50128	0.0123745	0.0621549	1.10143	COL9A3	protein_coding	163.73	190.926
ENSG00000108622.10	1048.35	0.0487804	0.0195039	2.50106	0.0123824	0.0621846	1.03439	ICAM2	protein_coding	1114.29	1144.84
ENSG00000273584.1	5.30199	-0.0915947	0.0366295	-2.50057	0.0123993	0.0622596	0.938485	AC096708.3	sense_intronic	5.98894	5.81974
ENSG00000078295.16	171.481	-0.0965954	0.0386367	-2.5001	0.012416	0.0623335	0.935237	ADCY2	protein_coding	187	181.326
ENSG00000124333.15	940.519	0.0664611	0.0265866	2.4998	0.0124264	0.0623763	1.04714	VAMP7	protein_coding	986.726	1045.58
ENSG00000185022.11	226.429	0.0527175	0.0210903	2.49961	0.0124328	0.0623987	1.03722	MAFF	protein_coding	230.85	244.937
ENSG00000188647.12	5248.46	0.0614844	0.0246001	2.49935	0.0124421	0.0624355	1.04354	PTAR1	protein_coding	5658.78	5892.01
ENSG00000276105.1	4.14513	-0.103243	0.0413109	-2.49917	0.0124486	0.0624582	0.930938	RF01947	misc_RNA	4.76327	4.54474
ENSG00000236393.1	58.1788	-0.0688544	0.0275529	-2.49899	0.0124548	0.0624793	0.953395	AC091806.1	lincRNA	62.3872	60.7908
ENSG00000071054.16	4989.04	0.0425794	0.0170408	2.49868	0.0124658	0.0625051	1.02995	MAP4K4	protein_coding	5265.69	5545.86
ENSG00000164136.16	433.982	-0.0496603	0.0198747	-2.49867	0.0124659	0.0625051	0.966164	IL15	protein_coding	478.796	480.363
ENSG00000267672.1	65.7	-0.0516859	0.0206855	-2.49866	0.0124665	0.0625051	0.964808	AC010632.2	sense_intronic	72.2876	70.3816
ENSG00000207088.1	440.615	0.1209	0.0483866	2.49862	0.0124678	0.0625051	1.08741	SNORA7B	snoRNA	445.398	498.463
ENSG00000136541.14	317.713	-0.0580267	0.0232259	-2.49837	0.0124767	0.0625404	0.960577	ERMN	protein_coding	358.761	352.811
ENSG00000178177.15	1283.15	0.0711059	0.0284616	2.49831	0.0124788	0.0625408	1.05052	LCORL	protein_coding	1357.15	1437.49
ENSG00000285142.1	2.58067	-0.133987	0.0536392	-2.49792	0.0124923	0.0625988	0.91131	AC006927.5	unprocessed_pseudogene	2.80531	2.63289
ENSG00000232324.1	3.56837	-0.117195	0.046925	-2.4975	0.0125071	0.0626558	0.921978	AC008440.3	lincRNA	3.66372	3.48289
ENSG00000118007.12	2627.89	0.0374386	0.0149905	2.49749	0.0125076	0.0626558	1.02629	STAG1	protein_coding	2821.34	2935.15
ENSG00000272123.1	3.16651	-0.11871	0.047541	-2.497	0.0125248	0.0627264	0.921011	AC008966.2	antisense	3.61062	3.36447
ENSG00000280186.1	38.1328	-0.0637396	0.0255267	-2.49698	0.0125256	0.0627264	0.956781	AL359258.3	TEC	41.4314	40.5697
ENSG00000114861.20	7119.59	-0.0335681	0.013444	-2.49688	0.0125293	0.0627347	0.977001	FOXP1	protein_coding	7943.62	7732.73
ENSG00000137033.11	43.1971	-0.070562	0.0282639	-2.49654	0.0125413	0.0627849	0.952267	IL33	protein_coding	47.0774	45.3368
ENSG00000132646.10	508.152	0.0608938	0.0243931	2.49635	0.0125479	0.0628083	1.04311	PCNA	protein_coding	540.619	570.288
ENSG00000244346.1	24.3999	-0.0432069	0.017309	-2.49621	0.0125528	0.0628157	0.970495	AC092953.1	processed_pseudogene	26.5022	26.4487
ENSG00000271659.1	2.99934	-0.121511	0.0486784	-2.4962	0.0125533	0.0628157	0.919225	AL161729.4	antisense	3.37832	3.29211
ENSG00000117899.10	902.686	-0.0248477	0.00995507	-2.49599	0.0125607	0.0628429	0.982924	MESD	protein_coding	996.909	986.886
ENSG00000184260.5	5557.97	0.0686854	0.0275225	2.49561	0.0125741	0.0629001	1.04876	HIST2H2AC	protein_coding	5600.42	6064.27
ENSG00000267121.5	783.741	0.0490761	0.0196697	2.49501	0.0125952	0.0629959	1.0346	AC008105.3	antisense	817.657	863.672
ENSG00000273587.1	29.6049	0.124595	0.0499399	2.49489	0.0125996	0.063008	1.0902	SNORA78	snoRNA	28.8119	31.3487
ENSG00000274184.1	31.0926	0.0819268	0.0328401	2.49472	0.0126057	0.0630192	1.05843	AC011815.2	lincRNA	32.3938	34.2026
ENSG00000105204.13	196.822	0.0488069	0.0195641	2.49472	0.0126058	0.0630192	1.03441	DYRK1B	protein_coding	200.31	211.983
ENSG00000143797.11	2059.76	0.0643937	0.0258167	2.49426	0.0126218	0.0630894	1.04565	MBOAT2	protein_coding	2139.05	2279.82
ENSG00000244004.1	3.37812	-0.187112	0.0750211	-2.49412	0.012627	0.0631052	0.878363	AC097493.2	processed_pseudogene	3.76106	3.56842
ENSG00000138641.16	5302.92	0.0353802	0.014187	2.49384	0.012637	0.0631453	1.02483	HERC3	protein_coding	5708.87	5966.61
ENSG00000234719.8	44.6707	-0.0629445	0.025245	-2.49335	0.0126545	0.0632164	0.957308	NPIPB2	protein_coding	47.5973	46.5237
ENSG00000213188.3	15.7451	-0.0541791	0.0217296	-2.49333	0.0126552	0.0632164	0.963142	YBX1P4	processed_pseudogene	16.9491	16.5066
ENSG00000215883.10	380.832	-0.0540527	0.0216818	-2.493	0.0126671	0.063266	0.963227	CYB5RL	protein_coding	414.987	406.478
ENSG00000185298.12	208.093	0.0419094	0.0168112	2.49294	0.0126691	0.0632662	1.02948	CCDC137	protein_coding	217.664	227.345
ENSG00000169918.9	144.485	-0.0719234	0.0288517	-2.49287	0.0126715	0.0632686	0.951369	OTUD7A	protein_coding	160.02	154.604
ENSG00000106153.12	1874.79	0.0627852	0.0251891	2.49256	0.0126827	0.0633143	1.04448	CHCHD2	protein_coding	1955.45	2074.82
ENSG00000249684.5	56.4203	-0.0703105	0.0282097	-2.49242	0.0126874	0.063328	0.952433	AC106795.2	antisense	61.042	59.4816
ENSG00000168282.5	1493.87	0.0524367	0.02104	2.49224	0.012694	0.0633508	1.03701	MGAT2	protein_coding	1579.77	1660.02
ENSG00000129810.14	38.9825	-0.084068	0.0337337	-2.49211	0.0126987	0.0633646	0.943394	SGO1	protein_coding	41.2124	39.7303
ENSG00000042062.11	85.2231	-0.122665	0.0492276	-2.49179	0.0127101	0.0634115	0.91849	RIPOR3	protein_coding	85.4336	80.7132
ENSG00000168389.17	96.2226	0.0653752	0.0262384	2.49159	0.0127174	0.0634361	1.04636	MFSD2A	protein_coding	99.3341	106.182
ENSG00000253263.1	7.30662	-0.0790416	0.031724	-2.49154	0.012719	0.0634361	0.946686	AP003354.1	lincRNA	8.00885	7.69605
ENSG00000198959.11	229.214	-0.0784366	0.0314833	-2.49137	0.012725	0.0634563	0.947083	TGM2	protein_coding	244.064	234.262
ENSG00000273151.1	245.229	-0.0663692	0.0266418	-2.49116	0.0127326	0.0634841	0.955039	AC073957.3	antisense	265.15	262.658
ENSG00000277161.1	108.186	-0.0406551	0.0163204	-2.49105	0.0127366	0.0634941	0.972213	PIGW	protein_coding	119.197	116.582
ENSG00000178028.13	751.315	-0.0315073	0.0126513	-2.49044	0.0127584	0.0635799	0.978398	DMAP1	protein_coding	833.124	820.838
ENSG00000198169.8	342.194	-0.0326521	0.0131111	-2.49041	0.0127594	0.0635799	0.977621	ZNF251	protein_coding	375.321	371.951
ENSG00000231419.6	44.33	-0.109108	0.043812	-2.49036	0.0127612	0.0635799	0.927161	LINC00689	processed_transcript	49.2588	46.0276
ENSG00000107833.10	103.597	0.0574882	0.0230844	2.49035	0.0127618	0.0635799	1.04065	NPM3	protein_coding	111.626	114.322
ENSG00000229018.5	27.667	-0.0660737	0.0265345	-2.4901	0.0127705	0.0636137	0.955234	PMS2P7	unprocessed_pseudogene	30.354	29.1382
ENSG00000160948.13	1181.66	0.0611345	0.0245525	2.48995	0.012776	0.0636311	1.04329	VPS28	protein_coding	1202.9	1278.67
ENSG00000110628.14	300.756	0.0682507	0.0274112	2.48988	0.0127786	0.0636321	1.04844	SLC22A18	protein_coding	307.277	328.551
ENSG00000271522.1	100.765	-0.0899164	0.0361134	-2.48984	0.0127802	0.0636321	0.939577	AC016831.5	lincRNA	109.155	108.339
ENSG00000272888.6	4099.09	0.0657529	0.0264096	2.48974	0.0127838	0.0636335	1.04663	LINC01578	processed_transcript	4390.62	4605.16
ENSG00000164112.13	10.1762	-0.155107	0.0622991	-2.48972	0.0127845	0.0636335	0.898066	TMEM155	protein_coding	11.3164	10.2447
ENSG00000237200.1	12.6682	-0.0593609	0.0238447	-2.48947	0.0127932	0.0636671	0.959689	ZBTB40-IT1	sense_intronic	14.177	13.7
ENSG00000276744.1	61.3959	0.0568968	0.0228598	2.48894	0.0128123	0.0637435	1.04023	AC105137.2	sense_intronic	63.9646	67.5447
ENSG00000261187.1	31.9937	-0.0377518	0.0151681	-2.48889	0.0128143	0.0637435	0.974172	AC079322.1	lincRNA	34.6504	34.1487
ENSG00000284543.1	816.474	-0.0610646	0.0245354	-2.48884	0.0128161	0.0637435	0.958557	LINC01226	processed_transcript	886.768	875.699
ENSG00000108306.12	1954.8	0.0396847	0.0159451	2.48883	0.0128166	0.0637435	1.02789	FBXL20	protein_coding	2035.91	2151.12
ENSG00000140280.13	378.909	0.0474344	0.0190605	2.48862	0.012824	0.0637705	1.03343	LYSMD2	protein_coding	406.945	422.739
ENSG00000249382.2	8.93914	-0.115918	0.0465865	-2.48823	0.0128379	0.0638213	0.922795	AC097501.1	processed_transcript	10.3805	9.51974
ENSG00000158865.12	9.01822	-0.22683	0.0911613	-2.48823	0.0128382	0.0638213	0.85451	SLC5A11	protein_coding	9.99115	9.09211
ENSG00000274943.1	38.5768	-0.0594731	0.0239058	-2.48781	0.0128531	0.0638853	0.959615	AC079684.1	sense_intronic	43.9248	42.1605
ENSG00000127920.5	517.723	0.121616	0.0488875	2.48768	0.012858	0.0638996	1.08795	GNG11	protein_coding	530.124	549.339
ENSG00000184557.4	930.513	0.0959916	0.0385898	2.48748	0.012865	0.0639248	1.0688	SOCS3	protein_coding	972.281	1013.08
ENSG00000042317.16	110.917	-0.046783	0.0188083	-2.48736	0.0128694	0.0639344	0.968093	SPATA7	protein_coding	121.83	119.882
ENSG00000258578.2	4.77453	-0.0962088	0.0386797	-2.48732	0.012871	0.0639344	0.935488	AC008015.1	processed_pseudogene	5.40487	5.14605
ENSG00000214967.5	13.2023	-0.3258	0.130997	-2.48707	0.0128799	0.0639688	0.797856	NPIPA7	protein_coding	16.1438	13.8895
ENSG00000169891.17	2714.69	0.0723114	0.029077	2.48689	0.0128865	0.0639919	1.0514	REPS2	protein_coding	2740.71	3038.97
ENSG00000196358.10	765.005	0.0858973	0.0345418	2.48676	0.0128912	0.0640051	1.06135	NTNG2	protein_coding	764.836	836.968
ENSG00000271614.1	367.63	0.0609895	0.0245284	2.48649	0.0129012	0.0640446	1.04318	ATP2B1-AS1	lincRNA	377.111	403.268
ENSG00000228794.8	463.643	-0.0454259	0.0182705	-2.4863	0.012908	0.0640684	0.969004	LINC01128	processed_transcript	508.531	488.274
ENSG00000204959.4	33.0048	-0.136467	0.0548919	-2.4861	0.0129151	0.0640861	0.909744	ARHGEF34P	unprocessed_pseudogene	36.7942	33.7079
ENSG00000225876.1	53.6218	0.0995414	0.0400393	2.48609	0.0129156	0.0640861	1.07143	AC024067.1	unprocessed_pseudogene	53.8341	60.0289
ENSG00000050730.15	88.2033	-0.0795379	0.032003	-2.48533	0.0129432	0.0642061	0.946361	TNIP3	protein_coding	98.9668	92.9684
ENSG00000180879.13	795.123	0.0612858	0.0246592	2.48531	0.0129438	0.0642061	1.0434	SSR4	protein_coding	822.248	867.3
ENSG00000166004.14	1424.25	0.0365315	0.0147059	2.48414	0.0129866	0.0644014	1.02565	CEP295	protein_coding	1511.71	1577.83
ENSG00000185168.5	44.4298	0.0898241	0.0361593	2.48412	0.0129872	0.0644014	1.06424	LINC00482	lincRNA	43.323	48.8066
ENSG00000204611.6	320.341	0.0491127	0.0197737	2.48374	0.0130011	0.0644605	1.03463	ZNF616	protein_coding	341.369	353.191
ENSG00000211957.2	11.2707	-0.11165	0.04496	-2.48333	0.0130161	0.0645251	0.925529	IGHV3-35	IG_V_gene	13.2611	11.9842
ENSG00000171365.16	370.591	-0.0445601	0.017946	-2.48301	0.0130276	0.0645717	0.969585	CLCN5	protein_coding	411.929	407.113
ENSG00000198876.12	25852.5	-0.122313	0.0492669	-2.48266	0.0130405	0.0646257	0.918713	DCAF12	protein_coding	27287.4	25753.8
ENSG00000143222.11	656.803	0.0539793	0.0217478	2.48206	0.0130625	0.0647247	1.03812	UFC1	protein_coding	706.319	733.986
ENSG00000279203.1	34.5188	-0.0656847	0.0264644	-2.482	0.0130645	0.0647249	0.955492	AC005785.2	TEC	37.5597	36.6118
ENSG00000186532.11	626.544	-0.0268211	0.0108088	-2.48141	0.0130862	0.064822	0.981581	SMYD4	protein_coding	684.113	677.726
ENSG00000284606.1	266.339	-0.061695	0.0248637	-2.48133	0.0130894	0.064822	0.958138	AC105233.5	processed_transcript	287.369	280.288
ENSG00000267571.1	17.5311	-0.120577	0.0485942	-2.4813	0.0130903	0.064822	0.91982	AC104532.2	antisense	19.0398	18.1474
ENSG00000249001.5	17.834	-0.107109	0.0431679	-2.48122	0.0130935	0.0648278	0.928447	AC093895.1	antisense	19.9292	18.9421
ENSG00000236404.9	85.5085	-0.0814517	0.0328284	-2.48113	0.0130966	0.0648332	0.945106	VLDLR-AS1	antisense	92.177	89.7513
ENSG00000261801.5	90.3884	-0.0517263	0.0208494	-2.48095	0.0131033	0.0648554	0.964781	LOXL1-AS1	antisense	99.9381	96.7421
ENSG00000140848.16	348.017	0.0592043	0.023864	2.4809	0.0131051	0.0648554	1.04189	CPNE2	protein_coding	352.783	379.9
ENSG00000254444.1	4.9807	-0.0939832	0.0378838	-2.48082	0.0131079	0.0648591	0.936932	AC022762.1	sense_overlapping	5.67699	5.36579
ENSG00000224635.1	134.273	-0.0499528	0.0201365	-2.48071	0.0131121	0.0648617	0.965968	AL391095.1	lincRNA	147.374	145.526
ENSG00000256034.1	3.09288	0.12294	0.0495587	2.4807	0.0131125	0.0648617	1.08895	AP002770.1	antisense	3.07965	3.43421
ENSG00000100784.11	4222.45	0.0414227	0.016699	2.48055	0.0131179	0.0648784	1.02913	RPS6KA5	protein_coding	4464.12	4709.72
ENSG00000169826.7	1935.22	0.0391904	0.0158003	2.48036	0.0131251	0.0648965	1.02754	CSGALNACT2	protein_coding	2068.79	2178.89
ENSG00000231160.9	313.35	-0.0653251	0.0263371	-2.48034	0.0131256	0.0648965	0.95573	KLF3-AS1	processed_transcript	338.033	328.264
ENSG00000280207.1	8.92226	-0.139425	0.0562214	-2.47992	0.0131411	0.0649497	0.907881	AC106795.5	lincRNA	10.1527	9.29868
ENSG00000176933.5	2.975	0.126296	0.0509284	2.47987	0.0131429	0.0649497	1.09149	TOB2P1	processed_pseudogene	2.87611	3.31316
ENSG00000231172.2	53.1819	-0.137015	0.0552534	-2.47977	0.0131469	0.0649497	0.909399	AC007099.1	antisense	54.135	54.8987
ENSG00000153391.15	520.925	-0.063744	0.0257058	-2.47975	0.0131473	0.0649497	0.956778	INO80C	protein_coding	567.018	556.83
ENSG00000284431.1	138.806	-0.0442389	0.0178402	-2.47973	0.0131482	0.0649497	0.969801	AL022238.4	protein_coding	152.157	148.307
ENSG00000161960.14	4799.43	0.045873	0.0184993	2.47972	0.0131486	0.0649497	1.03231	EIF4A1	protein_coding	5103.56	5348.85
ENSG00000049249.8	397.573	0.0578242	0.0233205	2.47955	0.0131549	0.064971	1.04089	TNFRSF9	protein_coding	406.049	441.024
ENSG00000211885.1	89.3974	-0.0688297	0.0277603	-2.47943	0.0131592	0.0649823	0.953411	TRAJ4	TR_J_gene	104.518	96.9934
ENSG00000103942.12	223.553	-0.0561066	0.0226322	-2.47906	0.0131729	0.0650397	0.961856	HOMER2	protein_coding	240.148	238.728
ENSG00000161298.17	393.5	-0.0328394	0.0132472	-2.47896	0.0131766	0.0650444	0.977495	ZNF382	protein_coding	431.639	424.199
ENSG00000278376.1	61.352	0.0657931	0.026541	2.47892	0.0131779	0.0650444	1.04666	AP004609.3	lincRNA	62.5288	66.5724
ENSG00000131686.14	30.9594	-0.126427	0.0510041	-2.47876	0.0131841	0.065065	0.916098	CA6	protein_coding	31.9159	29.4553
ENSG00000160058.18	2166.52	0.0294479	0.0118812	2.47853	0.0131926	0.0650968	1.02062	BSDC1	protein_coding	2284.23	2369.14
ENSG00000233885.7	25.6373	-0.0987499	0.0398443	-2.47839	0.0131976	0.0651112	0.933842	YEATS2-AS1	antisense	27.0996	26.1447
ENSG00000160606.10	14.393	-0.109971	0.044373	-2.47834	0.0131997	0.0651115	0.926607	TLCD1	protein_coding	15.1261	14.4697
ENSG00000103160.11	528.427	0.033354	0.0134586	2.47827	0.013202	0.0651125	1.02339	HSDL1	protein_coding	569.628	586.959
ENSG00000189266.12	3280.7	0.0689474	0.0278213	2.47822	0.013204	0.0651125	1.04895	PNRC2	protein_coding	3478.8	3653.97
ENSG00000071242.11	216.426	-0.0689809	0.0278383	-2.47791	0.0132153	0.0651582	0.953311	RPS6KA2	protein_coding	233.777	231.403
ENSG00000265450.1	30.0745	-0.0823327	0.0332296	-2.47769	0.0132236	0.065189	0.944529	MIR4502	miRNA	33.6482	33.1921
ENSG00000257599.2	281.48	0.203223	0.0820304	2.47741	0.0132338	0.0652269	1.15127	OVCH1-AS1	antisense	268.015	330.145
ENSG00000188761.12	160.795	-0.0582467	0.0235115	-2.47737	0.0132353	0.0652269	0.960431	BCL2L15	protein_coding	173.482	172.926
ENSG00000133773.11	579.884	0.0806942	0.0325763	2.47708	0.0132461	0.0652701	1.05753	CCDC59	protein_coding	622.573	651.53
ENSG00000251722.1	3.80015	-0.106302	0.0429168	-2.47693	0.0132517	0.0652874	0.928966	RNU5E-3P	snRNA	4.4292	4.13684
ENSG00000239653.1	1181.55	0.0431334	0.0174188	2.47626	0.0132767	0.0654006	1.03035	PSMD6-AS2	antisense	1279.09	1326.13
ENSG00000114948.12	148.254	0.118773	0.0479679	2.4761	0.0132826	0.0654194	1.08581	ADAM23	protein_coding	153.035	171.021
ENSG00000141232.4	454.415	0.0381079	0.0153909	2.476	0.0132863	0.0654205	1.02677	TOB1	protein_coding	479.934	497.68
ENSG00000189403.14	4544.98	0.0853299	0.034463	2.47599	0.0132869	0.0654205	1.06093	HMGB1	protein_coding	4825.64	5088.55
ENSG00000285560.1	9.90251	-0.136451	0.0551305	-2.47504	0.0133219	0.0655829	0.909755	AC103739.3	antisense	10.1549	9.7
ENSG00000164185.5	3.21465	-0.119317	0.0482112	-2.47489	0.0133279	0.0655995	0.920623	ZNF474	protein_coding	3.47788	3.29474
ENSG00000114554.11	128.624	-0.0701943	0.0283631	-2.47484	0.0133294	0.0655995	0.95251	PLXNA1	protein_coding	142.429	134.474
ENSG00000267076.1	9.53774	-0.067736	0.0273794	-2.47398	0.0133617	0.0657479	0.954134	CCDC58P3	processed_pseudogene	10.6814	10.3842
ENSG00000250733.5	23.7658	-0.091616	0.0370326	-2.47393	0.0133637	0.0657479	0.938471	C8orf17	TEC	26.281	24.9026
ENSG00000213062.4	5.9451	-0.0862856	0.0348812	-2.4737	0.0133723	0.06578	0.941945	AL021068.1	lincRNA	6.72566	6.23289
ENSG00000271567.1	32.7309	-0.0967124	0.0391069	-2.47302	0.0133975	0.0658939	0.935162	PPIAL4E	protein_coding	37.854	34.9079
ENSG00000154548.8	53.0434	-0.0920325	0.0372219	-2.47254	0.0134158	0.0659736	0.9382	SRSF12	protein_coding	56.3916	53.9921
ENSG00000163666.9	22.7054	-0.0746026	0.0301734	-2.47246	0.0134187	0.0659778	0.949604	HESX1	protein_coding	25.9403	24.0829
ENSG00000280789.1	185.381	0.0481153	0.0194609	2.4724	0.0134207	0.0659778	1.03391	PAGR1	protein_coding	192.336	202.045
ENSG00000271893.1	11.0196	-0.114523	0.0463268	-2.47208	0.0134331	0.0660284	0.923687	AC064834.1	lincRNA	12.4137	11.575
ENSG00000237976.1	4.16709	-0.105893	0.0428394	-2.47187	0.013441	0.0660571	0.929229	AL391069.3	antisense	4.43142	4.17895
ENSG00000259555.1	63.0218	-0.0603667	0.0244297	-2.47104	0.0134722	0.0662001	0.95902	AC067863.1	antisense	69.0487	67.6289
ENSG00000251819.1	6.33398	-0.082687	0.0334668	-2.47072	0.0134843	0.0662452	0.944297	RNU6-322P	snRNA	7.26106	6.87763
ENSG00000255062.1	3.05201	-0.12644	0.051176	-2.47068	0.0134855	0.0662452	0.916089	AP001318.2	antisense	3.14159	2.88026
ENSG00000050438.16	439.955	-0.0491927	0.0199153	-2.4701	0.0135075	0.0663431	0.966477	SLC4A8	protein_coding	477.467	477.7
ENSG00000153113.23	4090.59	-0.0315268	0.0127642	-2.46994	0.0135136	0.0663626	0.978384	CAST	protein_coding	4477.56	4486.01
ENSG00000165487.13	1050.15	0.0588082	0.0238124	2.46964	0.0135249	0.0664081	1.0416	MICU2	protein_coding	1121.09	1168.27
ENSG00000131018.22	15515.1	-0.0522208	0.0211482	-2.46928	0.0135387	0.0664656	0.964451	SYNE1	protein_coding	17161.9	17133.5
ENSG00000219986.2	4.1764	-0.102551	0.0415319	-2.46921	0.0135411	0.0664673	0.931385	BTF3P7	processed_pseudogene	4.72788	4.40789
ENSG00000254910.1	79.6526	0.0821297	0.0332695	2.46862	0.0135637	0.0665583	1.05858	AC136475.2	antisense	79.8982	86.5737
ENSG00000231057.3	39.7319	-0.10169	0.0411932	-2.46861	0.0135638	0.0665583	0.931941	AC096637.2	antisense	42.4336	40.4224
ENSG00000251301.6	314.51	-0.114709	0.0464681	-2.46855	0.0135663	0.06656	0.923569	LINC02384	lincRNA	343.04	347.891
ENSG00000271757.1	6.76042	-0.0804682	0.0325992	-2.46841	0.0135714	0.0665748	0.945751	AP002360.2	lincRNA	7.61947	7.23553
ENSG00000116096.5	26.2602	0.0908956	0.0368268	2.46819	0.0135798	0.0666051	1.06503	SPR	protein_coding	26.6239	29.1342
ENSG00000252122.1	3.01848	-0.120423	0.0487909	-2.46814	0.0135817	0.0666051	0.919918	RF00598	snoRNA	3.42699	3.19737
ENSG00000285577.1	20.2318	-0.107801	0.0436801	-2.46797	0.0135884	0.0666274	0.928002	AC019127.1	antisense	21.2434	20.3408
ENSG00000102103.15	523.184	0.048134	0.0195057	2.46769	0.013599	0.0666691	1.03393	PQBP1	protein_coding	553.449	579.578
ENSG00000234284.6	245.694	0.0728497	0.0295275	2.46718	0.0136181	0.0667529	1.05179	ZNF879	protein_coding	262.785	272.828
ENSG00000146453.12	18.252	-0.111716	0.045286	-2.4669	0.0136289	0.0667955	0.925487	PNLDC1	protein_coding	20.3938	19.1289
ENSG00000226854.1	135.444	-0.0763105	0.030943	-2.46617	0.0136568	0.0669176	0.94848	AL451105.2	lincRNA	149.051	145.845
ENSG00000174197.16	3667.7	-0.0322666	0.0130845	-2.46601	0.0136627	0.0669176	0.977883	MGA	protein_coding	4079.39	3997.38
ENSG00000278979.1	34.2175	-0.0883241	0.0358166	-2.46601	0.0136628	0.0669176	0.940615	AC007598.3	TEC	37.6947	36.4382
ENSG00000064115.10	844.125	-0.0196021	0.00794904	-2.46597	0.0136641	0.0669176	0.986505	TM7SF3	protein_coding	924.126	932.433
ENSG00000137802.13	443.557	-0.0421252	0.0170826	-2.46597	0.0136643	0.0669176	0.971223	MAPKBP1	protein_coding	486.232	482.95
ENSG00000172296.12	767.669	0.0822844	0.0333698	2.46584	0.0136694	0.0669322	1.05869	SPTLC3	protein_coding	776.493	830.118
ENSG00000143153.12	126.688	-0.0495417	0.0200931	-2.4656	0.0136783	0.0669658	0.966243	ATP1B1	protein_coding	140.004	137.734
ENSG00000231513.3	7.78859	0.167716	0.0680329	2.46522	0.0136927	0.0670187	1.12328	E2F6P4	processed_pseudogene	7.95575	8.48816
ENSG00000164091.11	4944.22	0.0326262	0.0132347	2.46521	0.0136933	0.0670187	1.02287	WDR82	protein_coding	5313.23	5487.7
ENSG00000186174.12	634.291	-0.0763666	0.0309791	-2.4651	0.0136974	0.0670282	0.948443	BCL9L	protein_coding	690.122	653.353
ENSG00000122359.17	3613.52	0.0490983	0.0199184	2.46497	0.0137026	0.0670363	1.03462	ANXA11	protein_coding	3772.46	4005.46
ENSG00000229386.3	71.9309	-0.0720634	0.0292352	-2.46495	0.0137032	0.0670363	0.951276	OR8B9P	transcribed_unprocessed_pseudogene	77.9912	76.5816
ENSG00000136813.14	2391.04	-0.0268163	0.0108797	-2.4648	0.0137092	0.067055	0.981584	ECPAS	protein_coding	2639.03	2640.02
ENSG00000201564.1	9.62206	-0.108637	0.0440797	-2.46455	0.0137187	0.0670915	0.927464	RN7SKP50	misc_RNA	10.9491	10.2013
ENSG00000235072.2	69.3991	-0.0768551	0.031185	-2.46449	0.0137209	0.0670919	0.948122	AC012074.1	lincRNA	76.7345	74.4842
ENSG00000108960.8	934.604	0.0811936	0.0329472	2.46436	0.0137259	0.067106	1.05789	MMD	protein_coding	995.033	1023.76
ENSG00000113583.7	778.738	0.0498035	0.0202121	2.46404	0.013738	0.0671466	1.03512	C5orf15	protein_coding	824.438	864.283
ENSG00000232450.1	39.0583	0.0673714	0.0273422	2.46401	0.0137391	0.0671466	1.04781	AL133517.1	transcribed_processed_pseudogene	40.6195	43.9987
ENSG00000119401.10	319.684	-0.0430004	0.0174516	-2.46398	0.0137405	0.0671466	0.970634	TRIM32	protein_coding	357.509	348.563
ENSG00000136875.12	664.047	0.0393257	0.0159615	2.46379	0.0137477	0.0671716	1.02763	PRPF4	protein_coding	710.763	736.993
ENSG00000107362.13	482.782	0.0355283	0.0144209	2.46366	0.0137526	0.0671853	1.02493	ABHD17B	protein_coding	518.086	536.947
ENSG00000134398.14	35.2452	-0.108578	0.0440751	-2.46347	0.0137598	0.0672101	0.927502	ERN2	protein_coding	38.5199	36.5632
ENSG00000169813.16	3864.63	0.0439083	0.0178257	2.46321	0.01377	0.0672496	1.0309	HNRNPF	protein_coding	4126.51	4284.5
ENSG00000127955.16	345.331	-0.0597998	0.0242779	-2.46313	0.0137729	0.0672533	0.959397	GNAI1	protein_coding	379.533	369.895
ENSG00000248969.1	12.465	-0.104633	0.0424844	-2.46285	0.0137838	0.0672964	0.930042	AC137810.1	antisense	14.9867	12.875
ENSG00000163161.13	902.633	-0.0249072	0.0101142	-2.4626	0.0137933	0.0673322	0.982884	ERCC3	protein_coding	997.748	995.791
ENSG00000244038.9	2041.03	0.0460209	0.0186894	2.4624	0.013801	0.0673597	1.03241	DDOST	protein_coding	2162.76	2254.94
ENSG00000145949.10	80.3615	-0.0650307	0.026411	-2.46225	0.0138067	0.0673773	0.955925	MYLK4	protein_coding	87.8252	85.7355
ENSG00000229703.6	30.8373	-0.107565	0.0436883	-2.4621	0.0138125	0.0673954	0.928153	CR589904.1	transcribed_unitary_pseudogene	30.3894	34.7987
ENSG00000150048.10	85.8436	0.0646979	0.0262795	2.46191	0.0138198	0.0674208	1.04587	CLEC1A	protein_coding	89.5686	95.7684
ENSG00000137411.17	169.235	-0.0606372	0.0246318	-2.46174	0.0138264	0.0674423	0.958841	VARS2	protein_coding	187.022	180.755
ENSG00000137070.17	276.158	-0.0664508	0.0270018	-2.46098	0.0138559	0.067576	0.954984	IL11RA	protein_coding	312.533	295.951
ENSG00000167996.15	4114.93	0.0781912	0.0317732	2.46092	0.0138582	0.0675767	1.05569	FTH1	protein_coding	4154.07	4451.89
ENSG00000163568.14	376.682	0.0882784	0.0358734	2.46083	0.0138615	0.0675829	1.0631	AIM2	protein_coding	398.345	425.459
ENSG00000167613.15	1288.15	-0.0362474	0.0147301	-2.46076	0.0138642	0.0675857	0.975188	LAIR1	protein_coding	1414.58	1407.42
ENSG00000134548.10	74.1702	0.122303	0.0497091	2.46038	0.0138788	0.0676465	1.08847	SPX	protein_coding	73.8518	79.0618
ENSG00000124334.17	92.4987	-0.0716112	0.0291068	-2.46029	0.0138825	0.0676543	0.951575	IL9R	protein_coding	102.35	99.6776
ENSG00000249474.1	14.7865	-0.08748	0.0355599	-2.46007	0.0138908	0.0676843	0.941165	AC020651.1	antisense	17.1128	16.0171
ENSG00000264464.1	25.575	-0.107266	0.0436102	-2.45966	0.0139068	0.067752	0.928345	AC091170.1	lincRNA	28.1416	26.95
ENSG00000240057.5	31.7857	-0.07696	0.0312929	-2.45935	0.013919	0.0677699	0.948053	AC078785.1	antisense	34.5221	33.2105
ENSG00000085465.12	55.8263	-0.0666727	0.0271099	-2.45935	0.0139191	0.0677699	0.954838	OVGP1	protein_coding	63.5022	60.5855
ENSG00000257568.1	7.12367	-0.163514	0.0664866	-2.45934	0.0139191	0.0677699	0.892848	AC079035.1	antisense	7.13053	6.43947
ENSG00000260101.1	23.4238	0.0795175	0.032333	2.45933	0.0139198	0.0677699	1.05666	AC008074.2	lincRNA	23.8938	25.7579
ENSG00000156253.6	70.2507	-0.047712	0.0194007	-2.45929	0.0139211	0.0677699	0.967469	RWDD2B	protein_coding	77.0553	75.9184
ENSG00000253583.1	12.6127	-0.136909	0.0556744	-2.4591	0.0139287	0.067787	0.909466	AC018953.1	lincRNA	14.5133	13.0618
ENSG00000278865.1	14.5561	0.0553486	0.0225077	2.45909	0.0139289	0.067787	1.03911	AC012629.3	TEC	15.3429	16.225
ENSG00000009790.14	3830.75	-0.0340848	0.0138625	-2.45877	0.0139416	0.0678384	0.976651	TRAF3IP3	protein_coding	4295.23	4205.59
ENSG00000249915.7	1627.95	0.0214716	0.00873337	2.45858	0.013949	0.0678641	1.01499	PDCD6	protein_coding	1739.33	1801.88
ENSG00000105662.15	262.948	-0.0590583	0.0240266	-2.45803	0.01397	0.067956	0.95989	CRTC1	protein_coding	284.772	275.678
ENSG00000266340.1	270.576	-0.103377	0.0420607	-2.45782	0.0139785	0.0679773	0.930851	AC138207.7	antisense	286.356	273.279
ENSG00000169241.18	343.249	0.040265	0.0163831	2.45772	0.0139822	0.0679773	1.0283	SLC50A1	protein_coding	363.124	373.33
ENSG00000254166.2	250.319	-0.0823035	0.0334878	-2.45771	0.0139824	0.0679773	0.944548	CASC19	processed_transcript	265.876	260.972
ENSG00000226055.2	5.92455	-0.149407	0.0607914	-2.4577	0.0139829	0.0679773	0.901621	PAICSP1	processed_pseudogene	6.07301	5.71711
ENSG00000269535.1	24.9628	-0.110115	0.0448061	-2.45759	0.0139871	0.0679875	0.926514	AC010320.4	antisense	27.0398	24.8211
ENSG00000240474.3	27.3164	-0.0945135	0.0384601	-2.45745	0.0139929	0.0680002	0.936588	RN7SL116P	misc_RNA	30.0619	28.475
ENSG00000211873.1	80.3396	-0.0750356	0.0305343	-2.45742	0.013994	0.0680002	0.949319	TRAJ16	TR_J_gene	93.1881	86.1618
ENSG00000282906.1	13.035	-0.137274	0.0558641	-2.45728	0.0139994	0.0680164	0.909236	AL513321.2	lincRNA	14.396	13.4066
ENSG00000236513.1	5.71223	-0.149381	0.0608082	-2.45659	0.0140265	0.0681373	0.901638	AC074035.1	lincRNA	6.40708	5.89342
ENSG00000179091.4	641.742	0.049259	0.0200525	2.45651	0.0140295	0.0681418	1.03473	CYC1	protein_coding	674.403	712.533
ENSG00000036828.16	217.1	-0.113979	0.0464026	-2.4563	0.0140377	0.0681551	0.924036	CASR	protein_coding	235.582	226.017
ENSG00000116212.14	78.6018	0.0237599	0.00967319	2.45627	0.0140389	0.0681551	1.01661	LRRC42	protein_coding	83.2301	86.8961
ENSG00000254815.5	23.647	-0.0998283	0.0406431	-2.45622	0.0140407	0.0681551	0.933144	AP006284.1	antisense	26.1416	24.9487
ENSG00000236778.7	514.57	0.0399862	0.0162799	2.45617	0.0140428	0.0681551	1.0281	INTS6-AS1	antisense	549.819	568.441
ENSG00000100084.14	1158.45	0.0372301	0.0151579	2.45616	0.0140432	0.0681551	1.02614	HIRA	protein_coding	1213.04	1278.83
ENSG00000259004.1	33.6464	0.0753253	0.0306687	2.4561	0.0140454	0.0681551	1.0536	LINC02285	lincRNA	34.4071	37.6711
ENSG00000105321.13	477.82	0.0435434	0.0177291	2.45604	0.0140478	0.0681551	1.03064	CCDC9	protein_coding	489.644	513.155
ENSG00000201574.1	4.22552	-0.0997961	0.0406336	-2.456	0.0140493	0.0681551	0.933165	RNU1-93P	snRNA	4.92035	4.65395
ENSG00000121749.15	1511.95	0.0488543	0.0198946	2.45566	0.0140626	0.068209	1.03444	TBC1D15	protein_coding	1630.29	1691.72
ENSG00000261248.1	13.5021	-0.0572315	0.0233074	-2.45551	0.0140685	0.0682233	0.961107	AC009120.4	lincRNA	14.7257	14.3658
ENSG00000171634.17	4727.46	-0.0273012	0.0111185	-2.45548	0.0140698	0.0682233	0.981254	BPTF	protein_coding	5193.13	5169.44
ENSG00000257398.6	37.7664	-0.151179	0.0615719	-2.45533	0.0140755	0.0682405	0.900514	AC126177.4	lincRNA	41.4093	38.9974
ENSG00000276248.1	233.765	0.0527169	0.0214711	2.45525	0.0140788	0.0682463	1.03722	AL442125.1	sense_intronic	242.9	258.792
ENSG00000132329.10	19.3159	0.113446	0.0462085	2.45509	0.0140848	0.0682651	1.08181	RAMP1	protein_coding	19.6217	21.3237
ENSG00000230461.8	151.728	-0.0817786	0.0333129	-2.45487	0.0140937	0.0682979	0.944892	PROX1-AS1	processed_transcript	164.945	162.063
ENSG00000250011.1	218.764	0.0601333	0.0245068	2.45374	0.0141379	0.0685015	1.04256	HMGB1P3	processed_pseudogene	233.022	243.505
ENSG00000026297.15	9351.43	0.0629869	0.0256708	2.45364	0.0141418	0.06851	1.04463	RNASET2	protein_coding	9609.22	10362.2
ENSG00000154813.9	415.078	0.0576653	0.0235051	2.45331	0.0141548	0.0685628	1.04078	DPH3	protein_coding	437.834	461.901
ENSG00000153406.13	441.048	0.0445997	0.0181811	2.45308	0.0141637	0.0685953	1.0314	NMRAL1	protein_coding	454.757	476.883
ENSG00000214552.4	35.4924	-0.11581	0.0472112	-2.45302	0.0141662	0.0685969	0.922864	COPS8P2	processed_pseudogene	42.1195	38.3184
ENSG00000163661.3	42.3868	0.0885821	0.036115	2.45278	0.0141757	0.0686326	1.06332	PTX3	protein_coding	43.0686	47.2461
ENSG00000081692.12	455.714	0.0482319	0.0196647	2.45272	0.0141782	0.0686342	1.034	JMJD4	protein_coding	482.077	499.441
ENSG00000169704.4	306.81	0.119993	0.0489293	2.45237	0.0141917	0.0686892	1.08673	GP9	protein_coding	304.323	315.737
ENSG00000249816.6	131.552	-0.0630151	0.0256995	-2.452	0.0142065	0.0687504	0.957261	LINC00964	lincRNA	145.252	141.466
ENSG00000180233.10	1696.71	0.0455694	0.0185855	2.45188	0.0142113	0.0687633	1.03209	ZNRF2	protein_coding	1800.47	1890.33
ENSG00000174628.16	60.7185	-0.0649769	0.0265023	-2.45175	0.0142163	0.0687633	0.955961	IQCK	protein_coding	65.4668	64.3605
ENSG00000279296.1	865.201	-0.0815486	0.0332615	-2.45174	0.0142168	0.0687633	0.945043	PRAL	TEC	958.312	931.2
ENSG00000276691.1	3.26249	-0.187727	0.0765697	-2.45171	0.0142178	0.0687633	0.877988	AC004466.3	antisense	3.28982	3.03026
ENSG00000112293.14	185.668	-0.048417	0.0197509	-2.45138	0.0142308	0.0688161	0.966997	GPLD1	protein_coding	200.084	197.589
ENSG00000261775.1	14.2439	-0.055737	0.0227381	-2.45126	0.0142358	0.0688297	0.962103	AC012435.2	lincRNA	15.5265	15.0579
ENSG00000075399.13	241.404	0.069367	0.0283003	2.4511	0.014242	0.0688493	1.04926	VPS9D1	protein_coding	248.093	262.353
ENSG00000280365.1	13.0573	-0.115842	0.0472748	-2.45039	0.01427	0.0689532	0.922844	AC021766.1	TEC	14.5885	14.2842
ENSG00000278610.1	12.0831	-0.0591976	0.0241588	-2.45035	0.0142716	0.0689532	0.959798	AC093152.1	lincRNA	13.8097	13.3263
ENSG00000224039.1	7.79376	-0.147308	0.0601172	-2.45034	0.014272	0.0689532	0.902934	CDYLP1	unprocessed_pseudogene	8.71903	8.11974
ENSG00000221430.1	4.36104	-0.0996096	0.0406521	-2.4503	0.0142739	0.0689532	0.933286	MIR1294	miRNA	4.87832	4.70263
ENSG00000237152.3	69.7873	-0.0752124	0.0306954	-2.45029	0.0142743	0.0689532	0.949202	DLEU7-AS1	antisense	77.8319	74.8026
ENSG00000130997.16	88.3957	-0.0631749	0.0257888	-2.4497	0.0142976	0.0690551	0.957155	POLN	protein_coding	95.7367	93.3618
ENSG00000274372.4	9.14962	-0.139427	0.0569232	-2.44939	0.0143096	0.0691031	0.907879	AC239803.3	lincRNA	10.2301	9.53026
ENSG00000136449.13	88.5267	-0.0899066	0.0367077	-2.44926	0.0143151	0.0691189	0.939584	MYCBPAP	protein_coding	95.7301	92.2855
ENSG00000141252.19	1613.31	-0.038393	0.0156768	-2.44904	0.0143239	0.0691511	0.973739	VPS53	protein_coding	1756.1	1745.54
ENSG00000104112.8	34.2389	-0.135423	0.0552996	-2.44889	0.0143297	0.0691683	0.910403	SCG3	protein_coding	36.3407	34.0092
ENSG00000107745.18	754.8	0.03318	0.0135516	2.44842	0.0143483	0.0692357	1.02327	MICU1	protein_coding	802.454	843.55
ENSG00000164484.11	40.3854	-0.0984601	0.0402144	-2.44838	0.01435	0.0692357	0.934029	TMEM200A	protein_coding	45.4978	42.5513
ENSG00000156502.13	476.799	-0.0293645	0.0119935	-2.44838	0.0143501	0.0692357	0.979852	SUPV3L1	protein_coding	526.947	519.878
ENSG00000143554.13	517.188	0.051874	0.0211878	2.4483	0.0143533	0.0692408	1.03661	SLC27A3	protein_coding	540.476	573.926
ENSG00000005249.12	2019.97	0.105447	0.0430739	2.44804	0.0143636	0.0692797	1.07583	PRKAR2B	protein_coding	2085.75	2193.18
ENSG00000264530.2	12.2221	-0.119413	0.0487826	-2.44785	0.0143711	0.0693054	0.920562	RN7SL25P	misc_RNA	13.604	12.6882
ENSG00000115808.11	2508.58	0.0317152	0.0129567	2.44777	0.0143742	0.06931	1.02223	STRN	protein_coding	2690.13	2792.07
ENSG00000270878.1	109.313	-0.0544415	0.0222452	-2.44734	0.0143916	0.0693808	0.962967	AL136038.4	processed_pseudogene	121.396	115.909
ENSG00000255240.5	83.1102	-0.090577	0.037011	-2.4473	0.0143932	0.0693808	0.939147	AP001636.3	antisense	95.5531	87.0171
ENSG00000279484.1	95.3879	-0.0650442	0.0265798	-2.44713	0.0143999	0.0693884	0.955916	KLHL30-AS1	TEC	105.104	102.336
ENSG00000187742.14	3756.18	-0.0281736	0.011513	-2.44712	0.0144005	0.0693884	0.980661	SECISBP2	protein_coding	4152.28	4131.92
ENSG00000198815.8	1564.1	-0.027621	0.0112873	-2.44709	0.0144013	0.0693884	0.981037	FOXJ3	protein_coding	1737.21	1716.13
ENSG00000284032.1	4.00749	0.10527	0.0430204	2.44698	0.0144057	0.069399	1.0757	MIR29A	miRNA	4.15929	4.50395
ENSG00000099942.12	3295.14	0.0373876	0.0152797	2.44688	0.01441	0.0694007	1.02625	CRKL	protein_coding	3481.65	3612.22
ENSG00000096093.15	879.253	-0.0616405	0.0251917	-2.44686	0.0144108	0.0694007	0.958174	EFHC1	protein_coding	968.223	946.904
ENSG00000077800.12	67.352	-0.067989	0.0277868	-2.44681	0.0144126	0.0694007	0.953967	FKBP6	protein_coding	73.6438	72.325
ENSG00000164885.12	132.305	0.0472775	0.019323	2.44669	0.0144174	0.0694133	1.03331	CDK5	protein_coding	138.746	146.468
ENSG00000046647.13	188.68	-0.0380526	0.0155539	-2.4465	0.0144252	0.0694322	0.973969	GEMIN8	protein_coding	212.973	202.518
ENSG00000269974.1	27.6588	-0.0917624	0.0375078	-2.44649	0.0144256	0.0694322	0.938376	AC091057.4	lincRNA	31.6814	30.3382
ENSG00000232518.3	48.2239	-0.067463	0.0275827	-2.44585	0.0144512	0.069545	0.954315	AC074366.1	antisense	51.9469	50.8276
ENSG00000114473.13	273.701	-0.0339298	0.0138727	-2.44579	0.0144536	0.0695457	0.976756	IQCG	protein_coding	296.113	295.267
ENSG00000231714.1	22.0599	-0.10941	0.044738	-2.44558	0.0144621	0.0695658	0.926967	AL513348.1	lincRNA	23.9071	22.4395
ENSG00000155229.20	913.445	-0.0281522	0.0115115	-2.44558	0.0144621	0.0695658	0.980676	MMS19	protein_coding	998.219	988.634
ENSG00000257052.1	23.3489	-0.0699743	0.0286172	-2.44518	0.0144779	0.0696283	0.952655	AP003721.4	antisense	25.8982	24.6105
ENSG00000249207.1	5.02572	-0.209665	0.0857476	-2.44514	0.0144795	0.0696283	0.864738	AC079921.1	antisense	5.41593	4.66974
ENSG00000106692.14	518.381	-0.0426712	0.0174531	-2.44491	0.0144887	0.0696613	0.970856	FKTN	protein_coding	582.843	565.843
ENSG00000182308.6	73.0583	0.059878	0.0244913	2.44486	0.0144907	0.0696613	1.04238	DCAF4L1	protein_coding	76.4204	81.4711
ENSG00000006432.15	139.533	-0.0725378	0.0296713	-2.44471	0.0144967	0.0696726	0.950964	MAP3K9	protein_coding	154.219	148.434
ENSG00000226476.3	168.002	-0.0905059	0.0370213	-2.4447	0.0144974	0.0696726	0.939193	LINC01748	lincRNA	182.239	175.821
ENSG00000249502.1	39.9574	0.064421	0.0263527	2.44457	0.0145027	0.0696875	1.04567	AC006160.1	antisense	41.8518	44.0947
ENSG00000123562.16	993.458	0.0500189	0.0204655	2.44406	0.0145229	0.069774	1.03528	MORF4L2	protein_coding	1071.4	1111.31
ENSG00000114302.15	1229.98	0.0195514	0.00800017	2.44387	0.0145305	0.0698001	1.01364	PRKAR2A	protein_coding	1312.97	1353.53
ENSG00000267191.1	5.78458	-0.086911	0.0355681	-2.44351	0.0145452	0.0698602	0.941537	AC006213.3	antisense	6.56637	5.92632
ENSG00000233030.2	94.6965	0.115459	0.0472527	2.44343	0.0145484	0.0698652	1.08332	AC243772.2	antisense	93.9181	104.392
ENSG00000261351.2	107.275	-0.0372589	0.015251	-2.44304	0.014564	0.0699295	0.974505	AC116913.1	antisense	118.752	116.876
ENSG00000123130.16	1187.54	0.0398869	0.0163307	2.44245	0.014588	0.0700344	1.02803	ACOT9	protein_coding	1255.77	1319.63
ENSG00000285571.1	83.9867	-0.0846901	0.0346753	-2.44238	0.0145909	0.0700377	0.942987	AL513548.4	lincRNA	95.208	90.975
ENSG00000116016.13	101.101	0.0862348	0.0353171	2.44173	0.0146171	0.0701529	1.0616	EPAS1	protein_coding	102.398	110.43
ENSG00000232855.6	124.954	-0.0786947	0.0322373	-2.44111	0.0146423	0.0702635	0.946914	AF165147.1	lincRNA	143.515	137.526
ENSG00000253543.1	28.7108	-0.065702	0.0269178	-2.44084	0.0146533	0.0703053	0.95548	AC083923.1	processed_pseudogene	32.719	31.8066
ENSG00000161036.12	348.942	0.0554358	0.0227137	2.44063	0.0146617	0.0703352	1.03917	LRWD1	protein_coding	356.261	379.149
ENSG00000280227.1	11.1477	-0.0615112	0.025204	-2.44053	0.0146658	0.0703358	0.95826	AC079416.3	TEC	12.5221	12.3237
ENSG00000273033.2	596.617	0.0580998	0.0238063	2.44052	0.0146662	0.0703358	1.04109	LINC02035	lincRNA	619.662	673.73
ENSG00000130600.18	50.2218	0.167049	0.0684586	2.44014	0.0146816	0.0703989	1.12276	H19	processed_transcript	47.0199	55.4066
ENSG00000234111.6	15.4897	-0.154878	0.06349	-2.4394	0.0147115	0.0705291	0.898209	LINC02433	lincRNA	15.177	14.125
ENSG00000128294.15	1789.47	0.0416756	0.0170846	2.43936	0.0147132	0.0705291	1.02931	TPST2	protein_coding	1854.81	1948.97
ENSG00000157881.13	671.316	0.0328176	0.0134554	2.43899	0.0147284	0.0705915	1.02301	PANK4	protein_coding	705.803	734.259
ENSG00000239039.1	1410.13	0.12236	0.0501696	2.43894	0.0147306	0.0705915	1.08851	SNORD13	snoRNA	1384.68	1519.71
ENSG00000182095.14	1602.62	0.0799636	0.0327884	2.43877	0.0147372	0.0706125	1.05699	TNRC18	protein_coding	1560.65	1685.86
ENSG00000223561.6	15.2018	0.144793	0.0593784	2.43848	0.014749	0.0706584	1.10557	AC005165.1	lincRNA	15.2212	17.0105
ENSG00000147144.12	29.3547	-0.106055	0.0434935	-2.4384	0.0147523	0.0706637	0.929125	CCDC120	protein_coding	30.7544	29.1224
ENSG00000240527.1	129.998	0.0778729	0.0319384	2.43822	0.0147597	0.0706873	1.05546	AL365273.1	sense_intronic	133.033	147.489
ENSG00000211862.1	91.437	-0.0649633	0.0266442	-2.43817	0.0147616	0.0706873	0.95597	TRAJ27	TR_J_gene	105.861	98.9303
ENSG00000151303.11	140.89	-0.0844641	0.0346574	-2.43712	0.0148049	0.0708839	0.943135	AL136982.1	processed_transcript	155.6	150.693
ENSG00000020256.19	260.844	-0.0327678	0.0134471	-2.4368	0.0148178	0.0709325	0.977543	ZFP64	protein_coding	280.546	278.908
ENSG00000174842.16	252.746	-0.0556045	0.0228195	-2.43671	0.0148216	0.0709325	0.962191	GLMN	protein_coding	289.673	277.471
ENSG00000131467.10	979.786	0.0423967	0.0173993	2.4367	0.0148221	0.0709325	1.02982	PSME3	protein_coding	1029.02	1085.37
ENSG00000254460.1	6.47428	-0.0815771	0.03348	-2.43659	0.0148264	0.0709325	0.945024	AP002815.1	sense_intronic	7.13938	6.95132
ENSG00000246695.7	60.2993	-0.0860088	0.0352989	-2.43659	0.0148266	0.0709325	0.942126	RASSF8-AS1	antisense	64.7898	62.7289
ENSG00000214176.9	1995.13	0.0597093	0.0245058	2.43654	0.0148285	0.0709325	1.04226	PLEKHM1P1	transcribed_unprocessed_pseudogene	2021.68	2175.06
ENSG00000272656.1	3.14175	-0.118841	0.0487756	-2.43649	0.0148306	0.0709325	0.920927	AC024933.1	antisense	3.42699	3.17368
ENSG00000132382.14	231.057	-0.0531319	0.0218139	-2.43569	0.0148636	0.0710793	0.963842	MYBBP1A	protein_coding	254.478	243.637
ENSG00000197530.12	586.148	0.0448912	0.0184329	2.43539	0.0148756	0.0711107	1.03161	MIB2	protein_coding	604.761	635.583
ENSG00000047648.21	122.275	0.0942678	0.0387079	2.43537	0.0148768	0.0711107	1.06752	ARHGAP6	protein_coding	124.788	129.333
ENSG00000256028.2	343.63	0.0385901	0.0158457	2.43536	0.0148768	0.0711107	1.02711	AC026362.1	processed_transcript	361.108	379.5
ENSG00000007968.6	1003.38	-0.116373	0.0478106	-2.43404	0.0149311	0.0713598	0.922504	E2F2	protein_coding	1067.82	1000.57
ENSG00000211879.1	137.452	-0.0679288	0.0279089	-2.43395	0.0149351	0.0713681	0.954007	TRAJ10	TR_J_gene	160.918	150.245
ENSG00000242818.3	9.94635	-0.106418	0.0437241	-2.43386	0.0149386	0.0713742	0.928891	RN7SL846P	misc_RNA	11.323	10.7934
ENSG00000165476.13	632.222	0.0519219	0.0213367	2.43345	0.0149558	0.0714456	1.03664	REEP3	protein_coding	672.128	705.238
ENSG00000147251.15	8792.58	0.0357046	0.0146733	2.4333	0.0149618	0.0714573	1.02506	DOCK11	protein_coding	9427.93	9768.61
ENSG00000276178.1	3.46977	-0.124457	0.051148	-2.43328	0.0149627	0.0714573	0.917349	RF00019	misc_RNA	3.11504	2.83816
ENSG00000237303.2	2.18833	-0.13869	0.0570007	-2.43312	0.0149693	0.0714692	0.908344	HIGD1AP8	processed_pseudogene	2.5	2.34605
ENSG00000275022.1	11.6189	0.111744	0.0459265	2.4331	0.0149702	0.0714692	1.08053	MIR6753	miRNA	11.6261	12.9289
ENSG00000168936.10	243.557	0.0482572	0.019834	2.43306	0.0149719	0.0714692	1.03402	TMEM129	protein_coding	251.035	264.812
ENSG00000224429.7	41.0247	-0.0666218	0.0273886	-2.43247	0.0149963	0.0715747	0.954871	LINC00539	lincRNA	44.9159	44.4197
ENSG00000112799.8	460.944	0.0656247	0.0269796	2.43238	0.0149999	0.0715813	1.04654	LY86	protein_coding	483.246	519.046
ENSG00000101898.6	60.1416	-0.0591124	0.0243065	-2.43196	0.0150175	0.0716544	0.959854	MCTS2P	protein_coding	66.8119	65.125
ENSG00000270139.1	2.8278	-0.353899	0.145525	-2.43188	0.0150205	0.0716582	0.782466	AP001172.2	lincRNA	3.12168	2.79737
ENSG00000224209.7	27.0972	-0.11808	0.0485566	-2.4318	0.0150238	0.0716607	0.921413	LINC00466	processed_transcript	29.3451	28.1789
ENSG00000196187.11	1956.83	-0.0632418	0.0260069	-2.43173	0.0150269	0.0716607	0.957111	TMEM63A	protein_coding	2196.51	2090.41
ENSG00000236494.1	10.4614	-0.108983	0.0448173	-2.43171	0.0150278	0.0716607	0.927242	AC008080.4	lincRNA	11.9292	11.1947
ENSG00000068308.13	882.903	0.0426838	0.0175547	2.43147	0.0150377	0.0716975	1.03003	OTUD5	protein_coding	908.292	956.238
ENSG00000227009.1	7.16663	-0.0763997	0.0314227	-2.43135	0.0150426	0.0717099	0.948422	FUNDC2P4	processed_pseudogene	8.06195	7.95132
ENSG00000145365.10	623.686	0.0692368	0.0284776	2.43128	0.0150458	0.0717145	1.04916	TIFA	protein_coding	674.785	686.343
ENSG00000285584.1	4.00706	-0.190558	0.0783978	-2.43066	0.0150715	0.0718257	0.876267	AL158800.1	lincRNA	4.4292	4.11053
ENSG00000224892.6	66.6441	0.0484051	0.0199148	2.43061	0.0150736	0.0718257	1.03412	RPS4XP16	transcribed_processed_pseudogene	71.3009	74.1132
ENSG00000267766.1	16.2113	-0.109159	0.0449202	-2.43006	0.0150964	0.0719235	0.927129	AC022726.1	sense_intronic	18.6571	16.9829
ENSG00000149428.18	415.165	-0.0524506	0.0215868	-2.42975	0.0151092	0.0719736	0.964297	HYOU1	protein_coding	462.361	450.188
ENSG00000143376.13	3335.96	0.0518302	0.0213324	2.42965	0.0151136	0.071984	1.03658	SNX27	protein_coding	3503.27	3737.11
ENSG00000285791.1	21.3221	-0.114153	0.0469856	-2.42952	0.0151186	0.0719973	0.923925	AC009879.3	protein_coding	24.4403	23.3355
ENSG00000173389.15	25.5315	-0.0795158	0.0327324	-2.42927	0.0151293	0.0720371	0.946375	IQCF1	protein_coding	28.6792	27.8684
ENSG00000182973.18	864.659	0.0290971	0.0119783	2.42914	0.0151346	0.0720519	1.02037	CNOT10	protein_coding	923.748	951.489
ENSG00000155868.7	418.874	0.0653023	0.0268858	2.42888	0.0151457	0.0720939	1.0463	MED7	protein_coding	443.887	465.917
ENSG00000160191.17	43.0465	-0.11312	0.0465742	-2.42882	0.015148	0.0720941	0.924586	PDE9A	protein_coding	48.7743	44.2763
ENSG00000152582.13	395.339	-0.0564213	0.0232316	-2.42865	0.0151553	0.072118	0.961647	SPEF2	protein_coding	438.781	426.725
ENSG00000080824.18	2997.02	0.0784494	0.0323039	2.42848	0.0151622	0.0721403	1.05588	HSP90AA1	protein_coding	3171.21	3327.4
ENSG00000267234.1	39.1903	-0.0662767	0.0272921	-2.42842	0.0151648	0.072142	0.9551	AC092067.1	antisense	41.9358	41.2987
ENSG00000116014.9	20.5447	0.108997	0.0448898	2.4281	0.015178	0.0721937	1.07848	KISS1R	protein_coding	20.1327	22.1618
ENSG00000243414.5	456.864	0.0457365	0.0188378	2.42791	0.0151861	0.0722217	1.03221	TICAM2	protein_coding	480.5	512.746
ENSG00000164219.9	2283.04	0.0526077	0.0216699	2.42769	0.0151952	0.0722527	1.03714	PGGT1B	protein_coding	2470.47	2570.4
ENSG00000105472.12	51.3525	0.115879	0.0477332	2.42765	0.0151972	0.0722527	1.08364	CLEC11A	protein_coding	50.8341	57.8776
ENSG00000160183.14	38.5812	-0.116395	0.0479524	-2.42729	0.0152119	0.0723121	0.92249	TMPRSS3	protein_coding	42.4934	40.0868
ENSG00000260859.1	14.2411	0.128895	0.0531099	2.42694	0.0152267	0.0723717	1.09346	AC025280.1	sense_intronic	13.6438	15.4934
ENSG00000123600.19	611.449	-0.0440176	0.0181413	-2.42638	0.0152504	0.0724734	0.96995	METTL8	protein_coding	673.615	661.921
ENSG00000065675.14	1220.09	-0.0462766	0.0190728	-2.42632	0.0152528	0.0724739	0.968432	PRKCQ	protein_coding	1379.18	1321.47
ENSG00000100453.12	1174.03	0.101518	0.0418446	2.42608	0.0152628	0.0725108	1.0729	GZMB	protein_coding	1178.28	1347.37
ENSG00000284732.1	49.0314	-0.0939367	0.0387228	-2.42588	0.0152714	0.072541	0.936963	AP002512.3	protein_coding	54.0066	51.7961
ENSG00000118922.17	3165.46	-0.054531	0.0224796	-2.4258	0.0152745	0.0725449	0.962907	KLF12	protein_coding	3609.29	3433.12
ENSG00000245466.1	21.146	-0.097969	0.0403932	-2.42538	0.0152923	0.0726144	0.934347	AL357153.1	lincRNA	24.3783	22.6276
ENSG00000011275.18	1462.72	-0.0293204	0.0120892	-2.42535	0.0152937	0.0726144	0.979882	RNF216	protein_coding	1600.69	1591.96
ENSG00000256189.1	3.61819	-0.109168	0.0450163	-2.42507	0.0153055	0.0726581	0.927123	AP003717.2	processed_pseudogene	3.99779	3.78816
ENSG00000200783.1	8.5456	-0.070486	0.0290661	-2.42502	0.0153075	0.0726581	0.952317	RN7SKP180	misc_RNA	9.53982	9.24605
ENSG00000245156.1	103.912	-0.0686382	0.028306	-2.42486	0.0153142	0.0726794	0.953538	AP001107.1	lincRNA	111.073	109.538
ENSG00000232035.1	6.58496	-0.140924	0.058139	-2.42392	0.0153539	0.0728494	0.906938	AL135790.1	lincRNA	7.00221	6.46579
ENSG00000089351.14	880.458	0.0625789	0.0258178	2.42387	0.0153562	0.0728494	1.04433	GRAMD1A	protein_coding	891.949	950.067
ENSG00000272305.5	29.4843	-0.0900239	0.0371416	-2.42381	0.0153588	0.0728494	0.939507	AC096887.1	protein_coding	32.5155	30.9882
ENSG00000124299.13	622.71	0.0458471	0.0189154	2.4238	0.0153592	0.0728494	1.03229	PEPD	protein_coding	650.403	684.103
ENSG00000151491.13	97.6466	-0.0675926	0.0278884	-2.42368	0.0153641	0.072862	0.954229	EPS8	protein_coding	107.456	105.168
ENSG00000123411.14	45.0252	-0.0903625	0.0372843	-2.42361	0.0153673	0.0728662	0.939287	IKZF4	protein_coding	48.6261	46.8974
ENSG00000143183.16	1254.38	0.0641814	0.026484	2.4234	0.015376	0.0728966	1.04549	TMCO1	protein_coding	1338.6	1397.95
ENSG00000186912.6	5.33008	-0.145714	0.060138	-2.423	0.0153928	0.0729658	0.903932	P2RY4	protein_coding	5.97345	5.45263
ENSG00000084754.11	3180.81	0.0388722	0.0160447	2.42274	0.0154038	0.0730043	1.02731	HADHA	protein_coding	3365.83	3496.97
ENSG00000157212.18	632.874	-0.0210841	0.00870274	-2.4227	0.0154055	0.0730043	0.985492	PAXIP1	protein_coding	690.504	690.225
ENSG00000158985.13	7787.62	0.0451041	0.0186221	2.42208	0.0154321	0.0731192	1.03176	CDC42SE2	protein_coding	8436.02	8631.42
ENSG00000156795.7	254.861	-0.0406851	0.0167981	-2.422	0.0154353	0.0731236	0.972193	WDYHV1	protein_coding	279.403	279.429
ENSG00000137185.12	298.079	0.0389643	0.016088	2.42194	0.0154378	0.0731247	1.02738	ZSCAN9	protein_coding	317.462	335.175
ENSG00000166987.14	296.055	0.100164	0.0413586	2.42184	0.0154422	0.0731347	1.0719	MBD6	protein_coding	281.513	313.504
ENSG00000117523.16	7965.92	-0.0324673	0.0134077	-2.42155	0.0154545	0.0731818	0.977747	PRRC2C	protein_coding	8830.18	8735.76
ENSG00000260322.1	113.102	-0.0757307	0.0312784	-2.42118	0.0154701	0.073245	0.948861	AC098657.2	lincRNA	124.279	120.049
ENSG00000250410.1	6.0482	-0.119186	0.0492284	-2.42108	0.0154743	0.073254	0.920707	AC112722.1	antisense	6.94027	6.4
ENSG00000207333.1	9.46881	-0.0656299	0.0271107	-2.42081	0.0154861	0.0732989	0.955528	RNU6-680P	snRNA	10.9381	10.5026
ENSG00000274020.2	1028.67	-0.0317899	0.0131324	-2.42072	0.0154896	0.0733049	0.978206	LINC01138	processed_transcript	1135.23	1112.82
ENSG00000178226.10	41.1037	0.078972	0.0326275	2.42041	0.0155029	0.073357	1.05627	PRSS36	protein_coding	41.0044	44.6342
ENSG00000225807.1	32.6333	-0.0688854	0.0284661	-2.41991	0.0155245	0.0734397	0.953374	AC069281.1	lincRNA	35.1217	34.3789
ENSG00000270049.2	184.286	0.038088	0.0157398	2.41986	0.0155265	0.0734397	1.02675	AC009061.2	antisense	189.106	198.092
ENSG00000282572.2	1142.15	0.0925053	0.0382284	2.41981	0.0155287	0.0734397	1.06622	AC215522.2	processed_transcript	1155.41	1276.05
ENSG00000151715.7	243.13	0.0747313	0.0308834	2.41979	0.0155296	0.0734397	1.05316	TMEM45B	protein_coding	252.79	268.453
ENSG00000119242.8	446.212	-0.0347865	0.0143784	-2.41936	0.015548	0.0734941	0.976176	CCDC92	protein_coding	489.442	487.726
ENSG00000271730.1	9.66986	-0.0669387	0.0276681	-2.41934	0.0155486	0.0734941	0.954662	AL390208.1	antisense	10.5686	10.0697
ENSG00000267272.5	78.108	-0.0940538	0.0388762	-2.41931	0.0155498	0.0734941	0.936886	LINC01140	lincRNA	85.3739	82.2145
ENSG00000199530.1	3.98594	-0.102971	0.0425621	-2.4193	0.0155503	0.0734941	0.931114	RF00019	misc_RNA	4.45354	4.22105
ENSG00000259585.2	8.68098	-0.131151	0.0542157	-2.41905	0.0155611	0.0735342	0.913103	RBM17P4	processed_pseudogene	9.74336	9.23158
ENSG00000251376.1	55.3808	-0.0839098	0.0346917	-2.41873	0.0155747	0.0735877	0.943497	AC034238.3	lincRNA	60.4181	58.7026
ENSG00000125247.15	380.988	-0.0470293	0.0194443	-2.41867	0.0155775	0.0735896	0.967927	TMTC4	protein_coding	421.268	416.25
ENSG00000230010.1	135.386	-0.068418	0.0282909	-2.41837	0.0155901	0.0736385	0.953683	AL049646.1	lincRNA	149.274	145.572
ENSG00000147138.2	2058.44	-0.0564828	0.0233584	-2.4181	0.0156019	0.0736738	0.961606	GPR174	protein_coding	2359.54	2218.34
ENSG00000253948.1	37.3972	0.0638661	0.0264122	2.41805	0.0156039	0.0736738	1.04526	AC104986.2	lincRNA	37.5088	39.4882
ENSG00000272341.1	58.5821	-0.0666667	0.0275706	-2.41804	0.0156045	0.0736738	0.954842	AL137003.2	lincRNA	67.2013	64.9671
ENSG00000170734.11	487.021	-0.0314665	0.0130136	-2.41798	0.0156071	0.0736751	0.978425	POLH	protein_coding	536.201	529.728
ENSG00000188735.12	225.417	-0.054904	0.0227074	-2.41789	0.0156108	0.0736818	0.962659	TMEM120B	protein_coding	239.35	235.15
ENSG00000078319.9	83.7478	-0.0410163	0.0169658	-2.41758	0.0156239	0.0737328	0.97197	PMS2P1	unprocessed_pseudogene	92.8363	90.9171
ENSG00000196504.16	3471.37	0.0532286	0.0220181	2.41749	0.015628	0.0737411	1.03758	PRPF40A	protein_coding	3734.37	3878.85
ENSG00000134489.6	351.73	0.102692	0.0424803	2.4174	0.0156319	0.0737487	1.07378	HRH4	protein_coding	368.794	388.854
ENSG00000142546.13	1661.29	0.0511988	0.0211847	2.41679	0.0156582	0.0738621	1.03613	NOSIP	protein_coding	1764.5	1803.46
ENSG00000138442.9	412.026	-0.0269018	0.0111317	-2.41669	0.0156624	0.0738708	0.981526	WDR12	protein_coding	453.126	446.871
ENSG00000263307.1	28.0845	0.039682	0.0164227	2.41628	0.0156799	0.0739328	1.02789	AC007216.4	antisense	28.7367	30.0974
ENSG00000159352.15	2449.06	0.0515572	0.0213375	2.41628	0.0156802	0.0739328	1.03638	PSMD4	protein_coding	2566.11	2718.49
ENSG00000255146.1	57.3454	-0.0708423	0.0293198	-2.41619	0.0156839	0.0739395	0.952082	AP004247.2	lincRNA	62.219	61.1632
ENSG00000225030.1	2.42372	-0.131205	0.0543092	-2.41589	0.0156968	0.0739879	0.913068	AL355483.1	sense_intronic	2.79425	2.55921
ENSG00000249021.1	99.3748	-0.0591636	0.02449	-2.41583	0.0156994	0.0739879	0.95982	AC008549.2	lincRNA	112.44	107.995
ENSG00000236901.6	397.287	-0.0754887	0.0312481	-2.41579	0.0157012	0.0739879	0.949021	MIR600HG	sense_intronic	457.905	428.078
ENSG00000268153.5	5.78498	-0.275353	0.113991	-2.41558	0.0157104	0.0740204	0.826248	AC005176.1	transcribed_unprocessed_pseudogene	6.27655	5.78553
ENSG00000121892.14	3107.85	-0.0344148	0.0142476	-2.41548	0.0157146	0.0740296	0.976428	PDS5A	protein_coding	3458.28	3381.35
ENSG00000149657.19	681.417	0.0345776	0.0143166	2.41521	0.015726	0.0740724	1.02426	LSM14B	protein_coding	718.52	757.689
ENSG00000271119.1	26.5026	-0.103522	0.0428636	-2.41516	0.0157285	0.074073	0.930758	AC026412.3	lincRNA	27.4292	26.6421
ENSG00000229972.8	223.079	-0.0758823	0.0314211	-2.41501	0.0157348	0.074078	0.948762	IQCF3	protein_coding	248.325	243.92
ENSG00000280070.1	29.1276	-0.0889947	0.0368509	-2.41499	0.0157356	0.074078	0.940178	AL049833.3	TEC	32.6947	31.2092
ENSG00000132964.11	283.56	-0.0427754	0.0177126	-2.41497	0.0157365	0.074078	0.970786	CDK8	protein_coding	309.885	305.483
ENSG00000258653.3	123.635	-0.0831433	0.0344294	-2.41489	0.0157398	0.0740826	0.943999	AC005520.1	protein_coding	125.619	139.112
ENSG00000111011.17	2682.31	0.0392974	0.0162744	2.41467	0.0157494	0.0741081	1.02761	RSRC2	protein_coding	2887.6	2987.7
ENSG00000204311.13	24.1129	-0.0815526	0.0337739	-2.41466	0.0157499	0.0741081	0.94504	PJVK	protein_coding	27.8119	26.0816
ENSG00000133321.10	682.382	0.0642264	0.0266015	2.41439	0.0157617	0.0741527	1.04552	RARRES3	protein_coding	726.343	765.933
ENSG00000163815.5	26.6528	0.0811699	0.0336208	2.41427	0.0157666	0.0741586	1.05788	CLEC3B	protein_coding	26.9602	29.5526
ENSG00000103264.17	244.686	-0.0447543	0.0185375	-2.41425	0.0157675	0.0741586	0.969455	FBXO31	protein_coding	267.803	260.663
ENSG00000231742.5	13.1964	-0.116653	0.0483195	-2.41419	0.0157701	0.0741595	0.922325	LINC01273	lincRNA	14.4447	14.1184
ENSG00000177946.6	158.323	0.0381995	0.0158239	2.41404	0.0157767	0.0741798	1.02683	CENPBD1	protein_coding	167.113	174.9
ENSG00000213152.5	39.1659	-0.0700675	0.0290276	-2.41382	0.0157862	0.0742136	0.952593	RPL7AP60	processed_pseudogene	43.9624	42.7118
ENSG00000188690.13	560.26	-0.0291217	0.0120661	-2.4135	0.0158	0.0742602	0.980017	UROS	protein_coding	602.144	602.732
ENSG00000234494.7	25.9373	-0.111995	0.0464038	-2.41348	0.0158008	0.0742602	0.925308	SP2-AS1	antisense	26.0885	24.4526
ENSG00000077238.13	4928.09	0.0581061	0.0240769	2.41335	0.0158066	0.0742764	1.0411	IL4R	protein_coding	5122.15	5342.96
ENSG00000164346.9	869.098	0.085214	0.0353117	2.41319	0.0158134	0.0742978	1.06085	NSA2	protein_coding	928.35	963.524
ENSG00000149781.12	1210.57	0.0587163	0.0243321	2.41313	0.0158164	0.0743006	1.04154	FERMT3	protein_coding	1237.71	1305.82
ENSG00000108298.11	12108.1	0.0682337	0.028277	2.41304	0.0158199	0.0743028	1.04843	RPL19	protein_coding	12855	13343.1
ENSG00000198019.12	746.964	0.110045	0.045605	2.41301	0.0158215	0.0743028	1.07926	FCGR1B	protein_coding	784.973	823.129
ENSG00000146409.11	467.171	-0.0496118	0.0205616	-2.41283	0.015829	0.0743271	0.966196	SLC18B1	protein_coding	518.283	505.939
ENSG00000271013.1	18.1544	-0.124363	0.0515452	-2.4127	0.0158346	0.0743427	0.917409	LRRC37A9P	processed_pseudogene	18.6217	17.6474
ENSG00000215769.8	995.167	0.0438569	0.0181781	2.41263	0.0158379	0.074347	1.03087	ARHGAP27P1-BPTFP1-KPNA2P3	processed_transcript	1034.33	1101.87
ENSG00000159110.19	2874.16	0.0363935	0.0150851	2.41255	0.0158414	0.0743482	1.02555	IFNAR2	protein_coding	3081.22	3201.09
ENSG00000152409.8	969.723	-0.0421086	0.0174544	-2.41249	0.015844	0.0743482	0.971234	JMY	protein_coding	1092.63	1053.03
ENSG00000254793.1	10.7235	-0.0629316	0.026086	-2.41246	0.0158451	0.0743482	0.957317	FDPSP4	processed_pseudogene	11.823	11.4513
ENSG00000185339.8	51.8812	0.0951839	0.0394572	2.41233	0.0158509	0.0743642	1.0682	TCN2	protein_coding	50.9137	58.2171
ENSG00000115993.12	4143.77	-0.0840724	0.0348535	-2.41217	0.015858	0.074377	0.943391	TRAK2	protein_coding	4453.35	4251.41
ENSG00000279361.1	143.708	-0.045671	0.0189337	-2.41216	0.0158582	0.074377	0.968839	AC079331.1	TEC	159.555	155.972
ENSG00000137992.14	724.835	-0.0220859	0.00915627	-2.41211	0.0158606	0.0743772	0.984808	DBT	protein_coding	800.918	791.596
ENSG00000257065.1	6.48456	-0.0799003	0.0331267	-2.41196	0.015867	0.0743964	0.946123	AL049844.1	protein_coding	7.36504	7.04474
ENSG00000068878.14	3149.69	-0.0399119	0.0165562	-2.4107	0.015922	0.0746431	0.972714	PSME4	protein_coding	3466.24	3399.96
ENSG00000230839.1	86.7456	0.0802654	0.0332967	2.41061	0.0159259	0.0746504	1.05721	AL121760.1	lincRNA	88.8208	96.7158
ENSG00000111816.7	1709.65	-0.113754	0.0471964	-2.41023	0.0159425	0.074717	0.92418	FRK	protein_coding	1884.12	1814.63
ENSG00000261071.1	3.05074	-0.117771	0.0488642	-2.41018	0.0159448	0.074717	0.92161	AL441883.1	antisense	3.36947	3.18553
ENSG00000172301.10	75.7532	0.0546276	0.0226676	2.40994	0.0159551	0.0747544	1.03859	COPRS	protein_coding	80.1704	84.2605
ENSG00000115042.9	221.91	-0.0342487	0.0142139	-2.40952	0.0159735	0.0748295	0.97654	FAHD2A	protein_coding	242.843	240.761
ENSG00000174720.15	538.761	0.0764915	0.0317497	2.40921	0.0159873	0.0748831	1.05445	LARP7	protein_coding	570.434	603.795
ENSG00000258626.2	16.2265	-0.0508248	0.0210996	-2.4088	0.016005	0.0749552	0.965384	COX7A2P1	processed_pseudogene	17.9292	17.675
ENSG00000174989.12	240.409	-0.0485463	0.0201543	-2.40873	0.0160081	0.0749586	0.96691	FBXW8	protein_coding	263.602	257.03
ENSG00000063244.12	1193.57	0.0401765	0.0166822	2.40835	0.016025	0.0750269	1.02824	U2AF2	protein_coding	1260.07	1307.47
ENSG00000166886.12	194.996	0.0503079	0.0208895	2.40828	0.0160278	0.0750289	1.03549	NAB2	protein_coding	203.573	212.386
ENSG00000131196.17	373.865	-0.0560859	0.0232897	-2.40818	0.0160323	0.075039	0.96187	NFATC1	protein_coding	408.075	395.536
ENSG00000104695.12	536.1	0.0383764	0.0159365	2.40808	0.0160368	0.0750489	1.02696	PPP2CB	protein_coding	572.529	590.663
ENSG00000079691.17	297.155	-0.0838205	0.0348105	-2.4079	0.0160444	0.0750595	0.943556	CARMIL1	protein_coding	339.712	317.408
ENSG00000268659.2	36.2213	-0.130819	0.0543298	-2.40787	0.0160458	0.0750595	0.913313	AL589863.1	sense_intronic	41.25	40.9039
ENSG00000279642.1	3.554	-0.108937	0.0452423	-2.40787	0.0160461	0.0750595	0.927271	AL023973.1	TEC	3.98451	3.73421
ENSG00000197849.6	69.4158	-0.0814424	0.0338291	-2.40746	0.0160638	0.0751204	0.945112	OR8G1	protein_coding	76.0531	74.6342
ENSG00000198909.7	2265.36	0.0519522	0.0215797	2.40746	0.0160638	0.0751204	1.03667	MAP3K3	protein_coding	2319.7	2508.35
ENSG00000155621.14	269.752	-0.025859	0.0107415	-2.40738	0.0160673	0.0751258	0.982236	C9orf85	protein_coding	296.239	294.451
ENSG00000252481.1	3973.77	0.115313	0.0479091	2.40692	0.0160877	0.0752102	1.08321	SCARNA13	scaRNA	4158.03	4611.81
ENSG00000141665.12	1237.41	-0.0949834	0.0394636	-2.40686	0.0160902	0.0752109	0.936283	FBXO15	protein_coding	1375.21	1310.97
ENSG00000116128.10	100.115	-0.0677658	0.0281584	-2.40659	0.0161021	0.0752556	0.954114	BCL9	protein_coding	109.226	104.716
ENSG00000228239.1	14.6935	-0.126199	0.0524459	-2.40627	0.0161162	0.0753102	0.916242	AL138900.1	lincRNA	16.281	14.7539
ENSG00000179743.4	374.331	0.0448535	0.0186416	2.40609	0.0161242	0.0753367	1.03158	FLJ37453	antisense	391.082	412.832
ENSG00000103472.10	483.123	-0.0467924	0.0194485	-2.40597	0.0161296	0.0753475	0.968086	RRN3P2	processed_transcript	535.356	529.741
ENSG00000138381.9	775.066	0.0848966	0.0352863	2.40593	0.0161312	0.0753475	1.06061	ASNSD1	protein_coding	821.914	863.497
ENSG00000277369.1	192.292	0.0525998	0.0218724	2.40485	0.0161791	0.0755545	1.03713	AC010654.1	lincRNA	200.246	210.908
ENSG00000186314.11	94.5988	-0.0546714	0.022734	-2.40482	0.0161803	0.0755545	0.962814	PRELID2	protein_coding	102.535	101.455
ENSG00000244512.3	2.7679	-0.124798	0.0519091	-2.40417	0.0162093	0.0756772	0.917132	RN7SL28P	misc_RNA	3.00885	2.85
ENSG00000266803.1	11.8145	-0.0592841	0.0246593	-2.40412	0.0162113	0.0756772	0.95974	AC127540.1	sense_intronic	13.2456	12.6855
ENSG00000181619.11	101.352	-0.0582615	0.024235	-2.40403	0.0162155	0.0756774	0.960421	GPR135	protein_coding	112.031	109.908
ENSG00000178038.16	263.57	-0.0675776	0.0281105	-2.404	0.0162168	0.0756774	0.954239	ALS2CL	protein_coding	299.785	280.846
ENSG00000184305.15	221.982	-0.0629656	0.0261924	-2.40396	0.0162184	0.0756774	0.957294	CCSER1	protein_coding	250.723	240.443
ENSG00000179873.14	19.5307	-0.124287	0.0517042	-2.40381	0.0162252	0.0756979	0.917457	NLRP11	protein_coding	20.9093	20.0434
ENSG00000279069.1	12.849	-0.118146	0.0491568	-2.40346	0.0162407	0.0757592	0.921371	AC015813.5	TEC	12.8827	12.0553
ENSG00000130340.15	454.93	-0.0434435	0.0180783	-2.40308	0.0162578	0.0758222	0.970336	SNX9	protein_coding	508.341	493.641
ENSG00000196388.8	6.9871	-0.15189	0.0632088	-2.40299	0.0162615	0.0758222	0.90007	INCA1	protein_coding	7.03319	6.7
ENSG00000113520.10	8.43814	0.185418	0.0771617	2.40298	0.0162622	0.0758222	1.13715	IL4	protein_coding	8.48451	9.425
ENSG00000170545.16	68.1553	-0.0522145	0.0217294	-2.40294	0.0162637	0.0758222	0.964455	SMAGP	protein_coding	72.677	71.1645
ENSG00000180458.2	72.8403	-0.0745115	0.0310112	-2.40273	0.0162733	0.0758557	0.949664	AC022148.1	antisense	79.5774	77.0342
ENSG00000185055.10	34.5055	-0.0691854	0.0287952	-2.40267	0.0162758	0.0758561	0.953176	EFCAB10	protein_coding	37.2279	36.1461
ENSG00000207972.1	6.01663	0.0858571	0.0357363	2.40252	0.0162825	0.0758727	1.06132	MIR638	miRNA	5.93142	6.53553
ENSG00000272914.1	43.0918	0.0818585	0.0340724	2.40249	0.0162841	0.0758727	1.05838	AL359532.1	sense_intronic	45.1637	48.6342
ENSG00000242553.1	13.6914	-0.102295	0.0425799	-2.40243	0.0162866	0.0758734	0.93155	AP001432.1	lincRNA	14.6504	13.7855
ENSG00000276890.1	51.6173	-0.0703818	0.0292974	-2.40232	0.0162913	0.0758844	0.952386	RF00017	misc_RNA	56.1748	54.4789
ENSG00000174227.15	1371.89	-0.0273616	0.0113909	-2.40205	0.0163036	0.0759306	0.981213	PIGG	protein_coding	1509.35	1508.97
ENSG00000151136.14	495.44	0.0529928	0.022062	2.40199	0.0163062	0.0759314	1.03741	BTBD11	protein_coding	521.237	541.449
ENSG00000258872.2	15.0234	-0.121197	0.0504621	-2.40174	0.0163175	0.0759643	0.919425	FDPSP3	transcribed_processed_pseudogene	16.1217	15.55
ENSG00000089820.15	2780.69	0.0498414	0.0207524	2.40172	0.016318	0.0759643	1.03515	ARHGAP4	protein_coding	2880.41	3027.46
ENSG00000124541.6	577.503	0.038174	0.0158999	2.4009	0.016355	0.0761211	1.02681	RRP36	protein_coding	612.135	637.287
ENSG00000111879.19	128.585	-0.0715443	0.0297994	-2.40086	0.0163564	0.0761211	0.951619	FAM184A	protein_coding	148.409	136.074
ENSG00000211752.3	43.5499	-0.0987763	0.0411503	-2.40038	0.0163783	0.0762115	0.933825	TRBV27	TR_V_gene	49.4668	45.7289
ENSG00000172139.14	8.48696	-0.190001	0.0791587	-2.40026	0.0163836	0.0762251	0.876605	SLC9C1	protein_coding	9.46018	8.51053
ENSG00000076944.15	943.604	0.0578835	0.0241185	2.39996	0.0163969	0.076276	1.04094	STXBP2	protein_coding	965.704	1032.3
ENSG00000197712.11	149.313	0.043304	0.0180445	2.39985	0.0164017	0.0762872	1.03047	FAM114A1	protein_coding	156.077	164.572
ENSG00000153922.10	4892.43	0.0463716	0.0193266	2.39937	0.0164235	0.0763775	1.03266	CHD1	protein_coding	5295.44	5475.87
ENSG00000119616.11	754.669	0.0367033	0.015303	2.39843	0.0164654	0.0765612	1.02577	FCF1	protein_coding	802.361	829.62
ENSG00000225190.10	1106.7	0.0582018	0.0242696	2.39813	0.0164789	0.0766058	1.04117	PLEKHM1	protein_coding	1113.66	1192.02
ENSG00000244055.1	55.1786	-0.0481366	0.0200727	-2.39811	0.0164798	0.0766058	0.967185	AC007566.1	antisense	60.9115	60.5566
ENSG00000244710.3	49.6291	-0.0290657	0.0121207	-2.39802	0.0164838	0.0766132	0.980055	RN7SL47P	misc_RNA	54.1438	53.4053
ENSG00000260008.1	17.3821	-0.114284	0.0476593	-2.39794	0.0164876	0.0766197	0.923841	AP001527.1	lincRNA	18.542	17.6829
ENSG00000206644.1	4.18437	0.101488	0.0423293	2.39759	0.0165034	0.0766746	1.07288	RNU6-1279P	snRNA	4.2677	4.71447
ENSG00000133794.17	1885.47	0.0319591	0.0133298	2.39757	0.0165042	0.0766746	1.0224	ARNTL	protein_coding	1997.92	2099.42
ENSG00000213468.6	251.157	-0.0650318	0.0271277	-2.39725	0.0165188	0.0767312	0.955924	FIRRE	processed_transcript	268.522	264.353
ENSG00000211878.1	85.3508	-0.0655342	0.0273383	-2.39716	0.0165229	0.0767393	0.955591	TRAJ11	TR_J_gene	98.8363	91.5579
ENSG00000268051.1	19.6994	-0.101279	0.0422509	-2.39709	0.0165258	0.0767416	0.932206	AC008395.1	sense_intronic	22.1195	20.9934
ENSG00000125450.10	375.803	-0.0351954	0.0146851	-2.39667	0.0165447	0.076818	0.9759	NUP85	protein_coding	413.982	411.396
ENSG00000264247.1	621.359	0.0567842	0.0236951	2.39646	0.0165544	0.0768475	1.04014	LINC00909	lincRNA	653.931	683.933
ENSG00000254001.5	32.4491	-0.0920706	0.0384199	-2.39643	0.0165558	0.0768475	0.938175	AC084706.1	lincRNA	35.6748	34.3645
ENSG00000251152.1	299.854	-0.070843	0.0295638	-2.39627	0.0165627	0.0768682	0.952082	AC025539.1	lincRNA	329.082	320.357
ENSG00000123106.10	1147.06	-0.0370974	0.0154825	-2.39609	0.016571	0.0768957	0.974614	CCDC91	protein_coding	1276.55	1250.89
ENSG00000188981.10	64.9232	-0.0829348	0.0346147	-2.39594	0.0165776	0.076915	0.944135	MSANTD1	protein_coding	69.3783	68.5671
ENSG00000174032.16	593.281	-0.0197922	0.00826163	-2.39567	0.0165899	0.0769607	0.986375	SLC25A30	protein_coding	652.622	650.587
ENSG00000185920.15	408.566	-0.0609864	0.0254581	-2.39557	0.0165948	0.0769722	0.958608	PTCH1	protein_coding	446.832	445.026
ENSG00000237481.1	18.9522	-0.0745961	0.0311448	-2.39514	0.0166141	0.0770509	0.949608	AL117350.1	antisense	20.9226	20.3724
ENSG00000124256.14	1560.23	0.0726648	0.0303427	2.3948	0.0166293	0.0771098	1.05166	ZBP1	protein_coding	1621.89	1747.45
ENSG00000108352.12	89.351	0.0978023	0.0408442	2.39452	0.0166419	0.0771539	1.07014	RAPGEFL1	protein_coding	87.9978	98.0382
ENSG00000258583.6	6.51063	-0.178106	0.0743815	-2.39449	0.0166436	0.0771539	0.883863	LINC01500	lincRNA	7.20354	6.62763
ENSG00000270474.2	6.32893	-0.153462	0.0640971	-2.39421	0.0166561	0.0772006	0.89909	IGHV3-29	IG_V_pseudogene	7.41372	6.62237
ENSG00000279771.1	27.1453	-0.121027	0.0505545	-2.394	0.0166659	0.0772349	0.919533	AP000997.3	TEC	28.7942	27.6132
ENSG00000162694.13	157.7	-0.0368008	0.0153734	-2.3938	0.0166749	0.0772601	0.974814	EXTL2	protein_coding	174.77	173.404
ENSG00000100095.18	38.6054	-0.112986	0.0472	-2.39377	0.0166762	0.0772601	0.924672	SEZ6L	protein_coding	42.1239	41.0974
ENSG00000123843.12	102.398	-0.0971753	0.0405964	-2.3937	0.0166796	0.0772648	0.934862	C4BPB	protein_coding	109.9	106.322
ENSG00000207165.1	218.576	0.107878	0.0450716	2.39349	0.0166889	0.0772966	1.07764	SNORA70	snoRNA	215.111	241.305
ENSG00000285627.1	46.1039	-0.0973721	0.0406834	-2.39341	0.0166924	0.0773018	0.934734	AC005343.1	antisense	48.7434	46.3079
ENSG00000129255.15	358.706	0.0426113	0.0178066	2.39301	0.0167109	0.0773759	1.02998	MPDU1	protein_coding	377.721	399.57
ENSG00000226337.3	32.9103	0.112467	0.0470012	2.39286	0.0167177	0.0773963	1.08108	AL353616.2	lincRNA	32.969	36.2882
ENSG00000198964.13	1476.93	0.0290928	0.0121585	2.39279	0.0167207	0.077399	1.02037	SGMS1	protein_coding	1573.17	1631.95
ENSG00000197779.13	953.356	0.024111	0.0100773	2.3926	0.0167294	0.0774279	1.01685	ZNF81	protein_coding	1030.91	1060.11
ENSG00000264810.1	81.2734	-0.0776365	0.0324587	-2.39186	0.0167633	0.0775736	0.947609	MIR4441	miRNA	89.2367	88.4263
ENSG00000215808.3	137.336	-0.113738	0.0475621	-2.39135	0.0167866	0.0776703	0.924191	LINC01139	lincRNA	147.301	139.775
ENSG00000259779.1	34.7705	-0.0810606	0.0339013	-2.39108	0.0167991	0.0777169	0.945362	LINC01922	lincRNA	37.0376	36.7
ENSG00000160746.12	371.299	0.0377593	0.0157948	2.39061	0.0168203	0.0778035	1.02652	ANO10	protein_coding	389.146	414.512
ENSG00000144843.11	218.047	0.051649	0.0216088	2.39018	0.01684	0.0778802	1.03645	ADPRH	protein_coding	228.659	243.828
ENSG00000183018.8	41.0328	0.0946215	0.0395882	2.39014	0.0168417	0.0778802	1.06779	SPNS2	protein_coding	39.542	43.8737
ENSG00000196507.10	93.3676	0.0533571	0.0223273	2.38977	0.0168589	0.0779481	1.03768	TCEAL3	protein_coding	97.2765	100.489
ENSG00000196131.6	13.5198	-0.0552666	0.0231279	-2.38961	0.0168664	0.0779719	0.962417	VN1R2	protein_coding	14.9027	14.6329
ENSG00000256525.6	362.803	-0.0336058	0.0140639	-2.38952	0.0168706	0.0779796	0.976975	POLG2	protein_coding	402.832	395.42
ENSG00000167967.15	718.518	0.040836	0.0170921	2.38917	0.0168866	0.0780423	1.02871	E4F1	protein_coding	750.692	785.733
ENSG00000279720.1	39.8871	-0.146322	0.0612498	-2.38893	0.0168974	0.0780811	0.903551	CR392039.4	processed_pseudogene	45.3717	43.0053
ENSG00000231125.2	42.4501	-0.0547974	0.022939	-2.38883	0.016902	0.0780911	0.96273	AF129075.1	sense_intronic	48.2478	46.3434
ENSG00000258698.1	6.3672	-0.258958	0.108407	-2.38876	0.0169052	0.0780948	0.835691	AL139317.1	lincRNA	7.02434	6.44737
ENSG00000227722.2	7.51771	-0.147247	0.0616487	-2.38848	0.016918	0.0781426	0.902972	AL022100.1	transcribed_processed_pseudogene	8.23009	7.79868
ENSG00000141699.10	2098.86	0.0296304	0.0124061	2.38838	0.0169228	0.0781533	1.02075	RETREG3	protein_coding	2232.9	2294.97
ENSG00000128606.12	10.7492	-0.143836	0.0602283	-2.38818	0.0169322	0.0781852	0.905109	LRRC17	protein_coding	11.1704	10.3079
ENSG00000204161.13	1019.03	0.0750621	0.0314323	2.38805	0.0169379	0.0782003	1.05341	TMEM273	protein_coding	1056.31	1143.21
ENSG00000223287.1	6.6496	-0.242856	0.101708	-2.38778	0.0169504	0.0782465	0.845071	RNU6-954P	snRNA	7.8031	7.01974
ENSG00000279364.1	46.6591	-0.0920153	0.0385386	-2.38761	0.0169581	0.0782675	0.938211	AC114546.3	TEC	53.7323	51.8566
ENSG00000158089.14	120.035	0.116948	0.0489835	2.38751	0.0169631	0.0782675	1.08444	GALNT14	protein_coding	119.093	133.009
ENSG00000172586.7	214.079	0.0604375	0.0253142	2.38749	0.0169639	0.0782675	1.04278	CHCHD1	protein_coding	228.405	240.529
ENSG00000145103.13	25.575	-0.091255	0.0382225	-2.38747	0.0169647	0.0782675	0.938706	ILDR1	protein_coding	27.677	26.7211
ENSG00000126870.15	363.103	-0.037893	0.0158762	-2.38679	0.0169964	0.0784023	0.974076	WDR60	protein_coding	398.294	392.393
ENSG00000100075.9	198.16	0.0448532	0.0187935	2.38663	0.0170035	0.078424	1.03158	SLC25A1	protein_coding	206.195	216.134
ENSG00000104365.14	2015.42	-0.0381232	0.0159744	-2.38652	0.0170087	0.0784365	0.973921	IKBKB	protein_coding	2225.72	2221.9
ENSG00000275719.1	17.0207	-0.111309	0.0466428	-2.38641	0.0170138	0.0784428	0.925748	AC008622.2	antisense	17.3783	16.8526
ENSG00000018610.14	361.295	0.0390397	0.0163594	2.38638	0.017015	0.0784428	1.02743	CXorf56	protein_coding	386.239	399.341
ENSG00000207031.1	16.4194	-0.0497074	0.0208313	-2.38619	0.0170238	0.0784722	0.966132	SNORD59A	snoRNA	18.469	18.1421
ENSG00000226167.1	21.0299	-0.126914	0.0531959	-2.3858	0.0170422	0.0785458	0.915788	AP4B1-AS1	antisense	21.5288	20.1224
ENSG00000277147.5	946.35	0.0425078	0.0178204	2.38534	0.0170632	0.0786312	1.0299	LINC00869	transcribed_unprocessed_pseudogene	1016.56	1052.46
ENSG00000264116.5	35.4368	-0.0822076	0.0344655	-2.38521	0.0170693	0.0786383	0.944611	AC116003.1	antisense	39.2721	37.7513
ENSG00000228417.1	5.52868	0.0892863	0.0374334	2.3852	0.0170697	0.0786383	1.06384	AL360182.2	antisense	5.43142	5.94079
ENSG00000282988.2	2224.65	0.0671283	0.028151	2.38458	0.0170985	0.0787595	1.04763	AL031777.3	protein_coding	2282.21	2420.49
ENSG00000137076.20	13020.8	0.0715948	0.0300262	2.38441	0.0171063	0.07878	1.05088	TLN1	protein_coding	13367	14359.8
ENSG00000224019.1	13.4807	-0.0980483	0.041121	-2.38438	0.0171078	0.07878	0.934296	RPL21P32	processed_pseudogene	15.9447	14.5895
ENSG00000255152.8	37.1096	-0.0919569	0.0385706	-2.38412	0.0171201	0.0788242	0.938249	MSH5-SAPCD1	protein_coding	43.1084	40.9132
ENSG00000222020.2	38.1918	0.0725558	0.0304336	2.38407	0.0171224	0.0788242	1.05158	AC062017.1	antisense	39.3717	42.55
ENSG00000173120.14	3881.99	0.034591	0.0145116	2.38368	0.0171404	0.0788956	1.02427	KDM2A	protein_coding	4120.28	4298.28
ENSG00000130985.16	1631.93	0.0528826	0.022186	2.3836	0.0171444	0.0788975	1.03734	UBA1	protein_coding	1722.77	1757.06
ENSG00000232082.1	13.4037	-0.0963105	0.0404068	-2.38352	0.0171479	0.0788975	0.935422	RPS6KA2-IT1	sense_intronic	14.8496	14.6224
ENSG00000063177.12	11217.8	0.0601258	0.0252262	2.38346	0.0171505	0.0788975	1.04256	RPL18	protein_coding	11913.2	12308.7
ENSG00000272986.1	2.73841	0.125517	0.0526616	2.38346	0.0171507	0.0788975	1.0909	AC009570.1	antisense	2.74779	3.07237
ENSG00000164241.13	323.989	-0.043598	0.0182943	-2.38315	0.0171653	0.0789535	0.970232	C5orf63	protein_coding	367.095	352.263
ENSG00000213071.11	305.043	-0.0600104	0.0251901	-2.38231	0.0172046	0.079123	0.959257	LPAL2	transcribed_unprocessed_pseudogene	335.392	329.953
ENSG00000263426.2	36.3707	0.117848	0.049472	2.38211	0.0172137	0.0791472	1.08511	RN7SL471P	misc_RNA	37.6394	41.1908
ENSG00000256188.3	445.347	-0.0598249	0.0251146	-2.38208	0.0172153	0.0791472	0.959381	TAS2R30	protein_coding	514.106	490.305
ENSG00000164897.12	159.893	0.0445801	0.0187154	2.382	0.0172187	0.0791472	1.03138	TMUB1	protein_coding	164.378	172.541
ENSG00000269416.5	245.27	-0.0500659	0.0210186	-2.38198	0.0172198	0.0791472	0.965892	LINC01224	lincRNA	271.513	262.162
ENSG00000206948.1	7.65382	-0.174591	0.0732996	-2.38188	0.0172243	0.0791564	0.886019	SNORA36A	snoRNA	8.60841	7.60658
ENSG00000223417.8	9.9348	0.499801	0.20986	2.38159	0.0172381	0.0792084	1.41402	TRIM49D1	protein_coding	9.4823	11.1026
ENSG00000261126.7	223.117	-0.0493931	0.0207407	-2.38145	0.0172444	0.0792244	0.966343	RBFADN	lincRNA	247.35	243.193
ENSG00000125835.18	673.483	0.038061	0.0159826	2.38141	0.0172465	0.0792244	1.02673	SNRPB	protein_coding	720.04	752.482
ENSG00000198643.6	10.0161	0.142666	0.0599101	2.38133	0.0172503	0.0792303	1.10394	FAM3D	protein_coding	9.97788	11.1158
ENSG00000189013.14	8.67864	0.176701	0.0742084	2.38115	0.0172589	0.0792583	1.1303	KIR2DL4	protein_coding	8.34513	9.76579
ENSG00000173575.20	12688.6	0.0268409	0.0112728	2.38102	0.0172647	0.0792734	1.01878	CHD2	protein_coding	13733.2	14207.1
ENSG00000182827.8	1271.09	0.0442586	0.0185885	2.38097	0.0172671	0.0792734	1.03115	ACBD3	protein_coding	1360.36	1411.14
ENSG00000226423.1	11.1617	-0.126514	0.0531367	-2.38092	0.0172697	0.0792738	0.916042	AC093642.1	lincRNA	12.1128	10.7921
ENSG00000125772.12	7992.82	0.0505677	0.0212438	2.38036	0.0172959	0.0793828	1.03567	GPCPD1	protein_coding	8486.53	9023.24
ENSG00000244482.10	442.017	0.0916967	0.0385238	2.38026	0.0173003	0.0793912	1.06562	LILRA6	protein_coding	441.504	480.732
ENSG00000076053.10	706.092	0.0396313	0.0166504	2.38019	0.0173035	0.0793946	1.02785	RBM7	protein_coding	761.998	784.461
ENSG00000144504.15	829.33	-0.038541	0.0161952	-2.37978	0.0173229	0.079466	0.973639	ANKMY1	protein_coding	897.296	893.568
ENSG00000113194.12	1015.65	0.021	0.00882441	2.37976	0.017324	0.079466	1.01466	FAF2	protein_coding	1090.24	1122.5
ENSG00000255655.1	8.82368	-0.0678708	0.0285223	-2.37957	0.0173331	0.0794961	0.954045	AC007570.1	antisense	9.82965	9.61842
ENSG00000101439.8	1585.95	0.0677428	0.0284709	2.37937	0.0173422	0.0795268	1.04808	CST3	protein_coding	1616.98	1743.33
ENSG00000267787.6	140.144	-0.0439233	0.0184631	-2.37898	0.0173607	0.0796001	0.970013	AC027097.2	antisense	149.622	148.488
ENSG00000231177.4	132.841	-0.0638411	0.0268362	-2.37892	0.0173636	0.0796019	0.956714	LINC00852	antisense	146.794	143.393
ENSG00000136937.12	1519.38	-0.0311825	0.0131082	-2.37884	0.017367	0.079606	0.978618	NCBP1	protein_coding	1679.75	1650.58
ENSG00000285935.1	19.1959	-0.0875742	0.0368182	-2.37856	0.0173804	0.0796484	0.941104	AL159978.1	antisense	21.0022	20.1947
ENSG00000172936.13	1617.7	0.0594427	0.0249912	2.37854	0.0173812	0.0796484	1.04206	MYD88	protein_coding	1673.18	1803.66
ENSG00000167384.10	518.542	0.0524517	0.0220531	2.37842	0.017387	0.0796632	1.03703	ZNF180	protein_coding	552.794	572.332
ENSG00000279684.1	60.2386	-0.121474	0.0510825	-2.37799	0.0174071	0.0797441	0.919248	AP003969.2	TEC	65.8518	62.5803
ENSG00000278153.1	3.05939	-0.114056	0.0479675	-2.37777	0.0174178	0.0797814	0.923987	AL121782.1	lincRNA	3.5354	3.31842
ENSG00000235711.4	22.0681	-0.0878341	0.0369415	-2.37766	0.0174231	0.0797943	0.940934	ANKRD34C	protein_coding	24.25	23.4908
ENSG00000120253.13	961.076	-0.0311571	0.0131056	-2.37738	0.0174362	0.0798344	0.978635	NUP43	protein_coding	1066.36	1046.6
ENSG00000152117.17	164.471	-0.050284	0.0211512	-2.37736	0.0174368	0.0798344	0.965746	AC073869.1	transcribed_processed_pseudogene	181.159	176.762
ENSG00000143442.21	1549.85	-0.0275236	0.0115781	-2.37721	0.0174441	0.0798523	0.981103	POGZ	protein_coding	1691.55	1680.28
ENSG00000166347.18	376.115	-0.0330144	0.0138881	-2.37718	0.0174457	0.0798523	0.977376	CYB5A	protein_coding	409.832	404.329
ENSG00000262228.2	44.6718	-0.0753214	0.0316865	-2.37708	0.0174502	0.0798614	0.949131	AC087392.3	lincRNA	48.8451	47.3618
ENSG00000259737.6	66.1311	-0.0653408	0.0274976	-2.37624	0.0174901	0.0800325	0.95572	AC087516.2	lincRNA	72.3119	71.15
ENSG00000177596.1	37.6529	-0.110215	0.0463882	-2.37592	0.0175053	0.0800907	0.92645	AL355390.1	lincRNA	39.8739	38.1921
ENSG00000284692.2	204.871	-0.0755802	0.0318122	-2.37582	0.0175098	0.0800996	0.94896	Z98259.3	lincRNA	221.732	222.538
ENSG00000198039.11	305.779	0.0505657	0.0212844	2.37572	0.0175149	0.0801109	1.03567	ZNF273	protein_coding	324.677	337.434
ENSG00000134028.14	15.1611	-0.0991535	0.0417371	-2.37567	0.0175173	0.0801109	0.933581	ADAMDEC1	protein_coding	16.8252	15.7987
ENSG00000113249.12	59.8487	-0.0670911	0.0282423	-2.37556	0.0175225	0.0801235	0.954561	HAVCR1	protein_coding	69.1991	63.4263
ENSG00000234293.1	54.5986	-0.105282	0.0443282	-2.37506	0.017546	0.0802123	0.929623	BACH1-IT3	sense_intronic	61.3186	59.6421
ENSG00000103534.16	138.631	0.0599792	0.0252539	2.37504	0.017547	0.0802123	1.04245	TMC5	protein_coding	140.684	149.482
ENSG00000279946.1	93.742	-0.105996	0.0446306	-2.37496	0.0175507	0.0802177	0.929163	AC244034.3	TEC	99.8097	96.1053
ENSG00000175215.10	3531.55	0.0503975	0.0212213	2.37486	0.0175558	0.0802184	1.03555	CTDSP2	protein_coding	3644.72	3864.23
ENSG00000242193.11	269.155	-0.0514238	0.0216539	-2.37481	0.0175581	0.0802184	0.964984	CRYZL2P	transcribed_unitary_pseudogene	291.369	290.479
ENSG00000147166.10	29.5934	-0.0740431	0.0311786	-2.3748	0.0175584	0.0802184	0.949972	ITGB1BP2	protein_coding	33.3429	31.9211
ENSG00000136463.7	247.168	0.0325432	0.0137048	2.37459	0.0175686	0.0802435	1.02281	TACO1	protein_coding	264.608	271.136
ENSG00000105677.11	279.675	0.0493824	0.0207965	2.37455	0.0175702	0.0802435	1.03482	TMEM147	protein_coding	293.52	307.838
ENSG00000247853.2	63.5874	0.0626433	0.0263814	2.37452	0.0175717	0.0802435	1.04438	AC006064.2	antisense	64.7699	69.9013
ENSG00000232079.6	148.885	-0.0866497	0.0364921	-2.37448	0.0175739	0.0802435	0.941707	LINC01697	processed_transcript	163.142	158.214
ENSG00000204172.12	99.6049	-0.0971355	0.0409173	-2.37394	0.0175992	0.0803475	0.934887	AGAP9	protein_coding	110.223	105.597
ENSG00000149262.16	1056.04	-0.0204276	0.00860525	-2.37385	0.0176037	0.0803564	0.98594	INTS4	protein_coding	1160.27	1156.03
ENSG00000274021.1	98.8488	0.0828836	0.0349182	2.37365	0.0176132	0.0803883	1.05913	AC024909.2	antisense	93.8783	103.362
ENSG00000004468.12	581.032	-0.0590036	0.0248627	-2.37318	0.0176359	0.0804805	0.959927	CD38	protein_coding	645.622	638.191
ENSG00000246366.6	157.814	-0.0765868	0.0322761	-2.37287	0.0176507	0.0805364	0.948298	LACTB2-AS1	antisense	168.763	166.076
ENSG00000166855.9	1337.96	0.0342139	0.0144203	2.37261	0.0176628	0.0805803	1.024	CLPX	protein_coding	1427.31	1476.71
ENSG00000264727.1	47.908	-0.0808589	0.0340878	-2.37207	0.0176885	0.080667	0.945495	AC005725.1	lincRNA	52.1084	51.3158
ENSG00000119457.7	220.501	0.0647471	0.0272961	2.37203	0.0176909	0.080667	1.0459	SLC46A2	protein_coding	226.489	243.954
ENSG00000251372.5	48.2298	-0.06684	0.0281786	-2.37201	0.0176915	0.080667	0.954727	LINC00499	lincRNA	53.2965	51.4211
ENSG00000250320.5	15.1624	-0.100103	0.0422018	-2.372	0.0176919	0.080667	0.932967	AC113383.1	antisense	16.8894	15.9368
ENSG00000168653.10	281.655	0.0900819	0.0379802	2.37181	0.017701	0.080697	1.06443	NDUFS5	protein_coding	300.478	315.255
ENSG00000180438.15	87.0924	-0.0801214	0.0337828	-2.37166	0.0177084	0.080711	0.945978	TPRXL	transcribed_processed_pseudogene	96.1571	93.1579
ENSG00000263675.1	14.4671	-0.0526799	0.0222124	-2.37164	0.0177092	0.080711	0.964144	MIR5581	miRNA	16.3119	15.7711
ENSG00000279485.1	23.7152	-0.0935766	0.0394622	-2.3713	0.0177257	0.0807749	0.937196	AC016734.2	TEC	25.4934	24.85
ENSG00000224295.3	20.9348	-0.0963812	0.0406471	-2.37117	0.0177318	0.0807909	0.935376	OLFM5P	unitary_pseudogene	23.6726	22.675
ENSG00000130035.7	72.5885	-0.0977831	0.0412431	-2.3709	0.017745	0.0808268	0.934468	GALNT8	protein_coding	80.573	77.5118
ENSG00000163399.15	2644.23	-0.0360545	0.0152073	-2.37088	0.017746	0.0808268	0.975319	ATP1A1	protein_coding	2952.67	2864.93
ENSG00000279118.1	29.1846	-0.0962905	0.0406143	-2.37085	0.0177472	0.0808268	0.935435	AC093535.2	TEC	32.2168	31.1053
ENSG00000005187.11	509.942	-0.0493542	0.0208178	-2.37077	0.0177511	0.0808328	0.966369	ACSM3	protein_coding	558.907	549.588
ENSG00000258616.5	40.7867	0.0929535	0.0392106	2.37062	0.0177582	0.0808539	1.06655	LINC02303	lincRNA	42.0642	45.4105
ENSG00000137343.17	32.5169	-0.0803888	0.0339173	-2.37014	0.0177811	0.0809378	0.945803	ATAT1	protein_coding	34.2832	33.3053
ENSG00000145050.16	336.093	0.0584137	0.0246458	2.37013	0.0177817	0.0809378	1.04132	MANF	protein_coding	356.305	373.976
ENSG00000235271.5	19.4556	-0.099207	0.0418591	-2.37002	0.017787	0.0809505	0.933546	LINC01422	lincRNA	21.2987	20.8974
ENSG00000143643.12	1420.11	-0.0326819	0.0137924	-2.36956	0.0178091	0.0810395	0.977601	TTC13	protein_coding	1580.67	1565.05
ENSG00000235408.5	79.691	0.106603	0.0449918	2.36939	0.0178174	0.0810627	1.07669	SNORA71B	snoRNA	88.4425	98.1421
ENSG00000278911.1	60.3923	-0.0763347	0.0322176	-2.36935	0.0178193	0.0810627	0.948464	AC015819.3	processed_transcript	65.6128	63.7447
ENSG00000271122.1	209.864	-0.074187	0.0313141	-2.36913	0.0178302	0.0811004	0.949877	AC018647.2	antisense	227.646	221.893
ENSG00000261078.1	26.809	-0.0391671	0.0165332	-2.36899	0.0178365	0.0811179	0.973217	AC009118.1	antisense	29.0553	28.8658
ENSG00000279799.1	36.7625	-0.0334901	0.014138	-2.3688	0.0178457	0.0811481	0.977054	AC006077.2	TEC	39.3451	39.5868
ENSG00000277440.1	22.1788	-0.043204	0.0182396	-2.36869	0.0178512	0.0811612	0.970497	AC012676.4	sense_intronic	24.0597	23.4118
ENSG00000223609.9	4.99873	-0.227228	0.0959348	-2.36856	0.0178573	0.0811778	0.854275	HBD	protein_coding	4.92478	4.28947
ENSG00000109323.9	3254.9	0.0353403	0.014923	2.36818	0.0178758	0.08125	1.0248	MANBA	protein_coding	3476.38	3661.5
ENSG00000268416.1	501.568	-0.0848898	0.0358475	-2.36808	0.0178807	0.0812609	0.942857	AC010329.1	lincRNA	538.502	519.116
ENSG00000188641.13	8923.36	0.0412171	0.0174075	2.36778	0.017895	0.0813045	1.02898	DPYD	protein_coding	9523.88	10026.2
ENSG00000136888.6	1432.53	0.0695408	0.0293697	2.36778	0.0178954	0.0813045	1.04938	ATP6V1G1	protein_coding	1519.54	1596.84
ENSG00000251623.2	66.0466	-0.0892106	0.0376782	-2.3677	0.0178992	0.0813103	0.940037	AC139491.5	transcribed_processed_pseudogene	72.8097	69.4145
ENSG00000282199.1	17.0893	-0.0494164	0.0208722	-2.36757	0.0179055	0.0813274	0.966327	AC007993.3	antisense	18.2898	17.9816
ENSG00000207642.1	19.4982	-0.0452422	0.0191106	-2.36739	0.0179143	0.0813544	0.969127	MIR571	miRNA	22.1217	21.2855
ENSG00000238372.1	12.0378	-0.105002	0.0443546	-2.36734	0.0179166	0.0813544	0.929803	RF01210	snoRNA	13.8761	13.0382
ENSG00000230074.1	15.249	-0.114117	0.0482161	-2.36678	0.0179434	0.0814647	0.923948	AL162231.2	antisense	16.6593	15.9487
ENSG00000237975.6	176.579	-0.0823266	0.0347859	-2.36667	0.017949	0.0814786	0.944533	FLG-AS1	antisense	191.272	187.766
ENSG00000089723.9	14.7464	-0.161087	0.0680694	-2.36651	0.0179569	0.0815029	0.894351	OTUB2	protein_coding	14.7146	13.3868
ENSG00000128989.10	3492.66	0.0405323	0.0171283	2.3664	0.0179623	0.0815043	1.02849	ARPP19	protein_coding	3732.06	3894.82
ENSG00000253194.2	190.136	-0.0667307	0.0281993	-2.36639	0.0179623	0.0815043	0.954799	AL137009.1	antisense	208.299	204.474
ENSG00000133639.4	3996.78	0.0495653	0.020948	2.36611	0.0179761	0.0815481	1.03495	BTG1	protein_coding	4276.04	4480.72
ENSG00000283293.1	1.62097e+06	0.0883897	0.0373576	2.36605	0.0179792	0.0815481	1.06318	RN7SK	snRNA	1.6228e+06	1.76571e+06
ENSG00000229227.8	49.0336	-0.125482	0.0530348	-2.36604	0.0179797	0.0815481	0.916698	AL356056.1	lincRNA	51.6527	49.4974
ENSG00000137713.15	918.084	-0.0315053	0.0133175	-2.36571	0.0179955	0.0816083	0.978399	PPP2R1B	protein_coding	1027.12	1009.9
ENSG00000143198.12	868.332	-0.0326753	0.0138127	-2.3656	0.0180011	0.0816142	0.977606	MGST3	protein_coding	961.996	948.87
ENSG00000165566.12	52.1795	-0.107796	0.0455687	-2.36558	0.0180019	0.0816142	0.928004	AMER2	protein_coding	56.5088	54.45
ENSG00000172534.13	520.867	-0.0653102	0.0276092	-2.36552	0.0180046	0.0816151	0.95574	HCFC1	protein_coding	573.723	542.897
ENSG00000211871.1	145.462	-0.0588414	0.0248757	-2.36541	0.01801	0.0816279	0.960035	TRAJ18	TR_J_gene	167.867	156.503
ENSG00000265874.1	5.35619	0.0888807	0.037576	2.36536	0.0180126	0.081628	1.06354	MIR4489	miRNA	5.42035	5.96842
ENSG00000147082.17	13.4489	-0.118485	0.0500929	-2.3653	0.0180156	0.0816299	0.921155	CCNB3	protein_coding	14.6748	14.1461
ENSG00000250132.6	46.3063	-0.0603434	0.0255127	-2.36523	0.0180191	0.0816342	0.959036	AC004803.1	antisense	50.646	49.4158
ENSG00000157322.17	150.701	0.106997	0.0452477	2.3647	0.0180447	0.0817387	1.07698	CLEC18A	protein_coding	152.982	166.359
ENSG00000078699.21	555.543	-0.0457191	0.0193354	-2.36453	0.0180529	0.081764	0.968807	CBFA2T2	protein_coding	606.668	598.332
ENSG00000285728.1	64.5271	-0.0548761	0.0232097	-2.36436	0.0180612	0.0817903	0.962677	AC098484.4	antisense	69.9491	69.1737
ENSG00000234028.3	93.0884	0.0427968	0.0181022	2.36418	0.0180701	0.0818119	1.03011	AC062029.1	antisense	97.4956	101.788
ENSG00000184307.14	202.674	-0.0535565	0.0226535	-2.36416	0.0180711	0.0818119	0.963558	ZDHHC23	protein_coding	231.489	218.776
ENSG00000139832.4	331.471	0.0868635	0.0367432	2.36407	0.0180753	0.0818192	1.06206	RAB20	protein_coding	333.748	365.496
ENSG00000221340.1	2.83868	-0.120187	0.0508421	-2.36392	0.0180826	0.0818405	0.920069	RNU6ATAC18P	snRNA	3.19027	2.92632
ENSG00000237017.1	39.4228	-0.0829601	0.035096	-2.36381	0.0180882	0.0818545	0.944119	AC245052.4	antisense	41.6239	40.4855
ENSG00000284748.1	17.3733	-0.0909791	0.0384912	-2.36363	0.0180967	0.0818811	0.938885	AL513220.1	bidirectional_promoter_lncRNA	19.0619	18.225
ENSG00000270015.1	228.515	-0.0562876	0.0238165	-2.36339	0.0181085	0.0819231	0.961736	AC087481.3	sense_intronic	253.429	244.516
ENSG00000240385.1	3.14346	-0.115368	0.0488204	-2.36312	0.018122	0.0819723	0.923147	RPS29P20	processed_pseudogene	3.4115	3.19737
ENSG00000130299.16	145.08	-0.0610403	0.0258323	-2.36295	0.0181303	0.0819982	0.958573	GTPBP3	protein_coding	157.584	153.618
ENSG00000188185.11	76.6348	-0.0508382	0.0215161	-2.3628	0.0181376	0.0820198	0.965375	LINC00265	lincRNA	82.3783	82.5026
ENSG00000253819.1	9.49401	0.141706	0.059979	2.36258	0.018148	0.0820553	1.10321	LINC01151	lincRNA	9.40929	10.1882
ENSG00000106263.17	1617.89	-0.049211	0.0208304	-2.36246	0.0181539	0.0820704	0.966465	EIF3B	protein_coding	1752.05	1718.53
ENSG00000132967.9	122.005	0.0886123	0.0375129	2.36218	0.0181677	0.082121	1.06335	HMGB1P5	transcribed_processed_pseudogene	127.002	136.318
ENSG00000167302.10	392.301	0.0552818	0.0234046	2.36201	0.0181764	0.0821486	1.03906	TEPSIN	protein_coding	402.454	432.336
ENSG00000158473.6	1084.94	0.058646	0.0248329	2.36163	0.018195	0.082221	1.04149	CD1D	protein_coding	1128.78	1210.56
ENSG00000122121.10	8.9554	-0.146131	0.0618829	-2.36141	0.0182054	0.0822568	0.903671	XPNPEP2	protein_coding	9.80752	9.16447
ENSG00000269836.1	7.65637	-0.073437	0.0310995	-2.36135	0.0182083	0.0822581	0.950371	AC020913.3	antisense	8.31858	8.03421
ENSG00000091986.15	443.464	-0.0512926	0.0217224	-2.36128	0.0182121	0.0822636	0.965071	CCDC80	protein_coding	477.095	471.547
ENSG00000119638.12	2143.86	-0.0199843	0.0084665	-2.3604	0.0182552	0.0824468	0.986243	NEK9	protein_coding	2360.06	2362.24
ENSG00000229212.8	44.7563	-0.0644611	0.0273193	-2.35955	0.0182973	0.0826252	0.956302	AC044860.1	transcribed_unprocessed_pseudogene	48.8717	47.3895
ENSG00000171561.4	775.168	-0.0798982	0.0338643	-2.35936	0.0183064	0.0826546	0.946124	OR2AT4	protein_coding	857.469	835.755
ENSG00000248489.1	142.904	0.0601099	0.0254803	2.35907	0.0183207	0.0827073	1.04255	LINC02062	lincRNA	145.546	153.833
ENSG00000099330.8	43.4909	0.0578904	0.0245424	2.35879	0.0183347	0.0827589	1.04094	OCEL1	protein_coding	44.3562	47.2632
ENSG00000112039.4	138.195	0.0314674	0.0133409	2.35872	0.0183381	0.0827625	1.02205	FANCE	protein_coding	147.42	151.446
ENSG00000235590.7	64.6731	-0.0715107	0.0303214	-2.35842	0.0183529	0.0828174	0.951641	GNAS-AS1	antisense	69.7566	68.6724
ENSG00000279758.1	5.6617	-0.140522	0.0595923	-2.35805	0.0183712	0.0828883	0.907191	AC105339.5	TEC	6.14159	5.69605
ENSG00000260676.5	41.9138	-0.0756207	0.0320727	-2.35779	0.0183839	0.0829342	0.948934	LINC01541	lincRNA	45.281	44.2263
ENSG00000128791.11	217.164	0.053292	0.0226037	2.35767	0.0183902	0.0829506	1.03763	TWSG1	protein_coding	232.887	240.434
ENSG00000128928.8	632.828	-0.0357091	0.0151464	-2.3576	0.0183936	0.0829525	0.975552	IVD	protein_coding	692.976	686.643
ENSG00000130021.13	192.058	-0.0332269	0.0140938	-2.35755	0.0183958	0.0829525	0.977232	PUDP	protein_coding	223.996	203.243
ENSG00000237950.1	20.2582	-0.0448805	0.0190417	-2.35695	0.0184256	0.0830748	0.96937	AL357079.1	antisense	22.1549	21.4355
ENSG00000105072.8	32.7986	-0.0848135	0.0359852	-2.3569	0.0184281	0.0830748	0.942906	C19orf44	protein_coding	35.0885	33.8921
ENSG00000143507.17	259.655	0.0400918	0.0170131	2.35652	0.0184469	0.0831476	1.02818	DUSP10	protein_coding	273.409	287.043
ENSG00000226729.3	5.69694	-0.0829276	0.0351944	-2.35627	0.0184593	0.083192	0.94414	RPL35AP30	processed_pseudogene	6.53319	6.26974
ENSG00000230071.2	90.0492	-0.0530197	0.0225023	-2.35619	0.0184635	0.0831993	0.963917	RPL4P6	processed_pseudogene	98.7588	97.9053
ENSG00000200394.1	74.2398	0.115562	0.0490523	2.3559	0.0184781	0.0832533	1.0834	SNORA38B	snoRNA	79.2522	86.4079
ENSG00000180340.6	73.0376	0.0701984	0.0297984	2.35578	0.0184838	0.0832671	1.04986	FZD2	protein_coding	73.427	79.6855
ENSG00000166946.13	4724.14	0.0540979	0.0229669	2.35547	0.0184992	0.0833245	1.03821	CCNDBP1	protein_coding	4814.85	5162.45
ENSG00000272182.1	19.4587	0.0456486	0.0193803	2.35541	0.0185022	0.0833265	1.03215	AC135507.1	antisense	20.5774	22.0092
ENSG00000104979.8	323.189	0.0552045	0.0234391	2.35523	0.018511	0.0833545	1.03901	C19orf53	protein_coding	338.228	355.143
ENSG00000152291.13	6615.97	0.0350561	0.0148847	2.35517	0.0185142	0.0833572	1.0246	TGOLN2	protein_coding	6943.77	7238.22
ENSG00000065413.19	17203.4	0.0274396	0.0116533	2.35468	0.0185388	0.0834562	1.0192	ANKRD44	protein_coding	18596.7	19214.9
ENSG00000279757.1	30.6519	-0.0798989	0.0339331	-2.3546	0.0185427	0.083462	0.946124	AC132068.1	TEC	33.1593	31.9882
ENSG00000041982.15	61.5936	-0.0936544	0.0397762	-2.35453	0.0185459	0.0834644	0.937146	TNC	protein_coding	66.0929	63.5908
ENSG00000186416.14	285.16	-0.0387496	0.0164581	-2.35444	0.0185508	0.0834745	0.973498	NKRF	protein_coding	329.715	307.072
ENSG00000266594.1	5.77724	-0.0831565	0.0353222	-2.35423	0.0185613	0.0835014	0.94399	MIR4766	miRNA	6.48451	6.15395
ENSG00000152527.13	85.8941	-0.0763986	0.0324519	-2.35421	0.018562	0.0835014	0.948422	PLEKHH2	protein_coding	93.719	89.7132
ENSG00000064763.10	1012.62	0.0570733	0.024244	2.35412	0.0185667	0.083511	1.04035	FAR2	protein_coding	1053.48	1131.98
ENSG00000112290.12	28.1064	-0.0833283	0.0354072	-2.35343	0.0186013	0.0836546	0.943878	WASF1	protein_coding	31.1549	30.0197
ENSG00000259030.7	59.4393	-0.082713	0.0351503	-2.35312	0.0186166	0.0837117	0.94428	FPGT-TNNI3K	protein_coding	65.7124	62.5211
ENSG00000029364.11	1550.59	0.0238215	0.0101237	2.35303	0.018621	0.0837198	1.01665	SLC39A9	protein_coding	1668.66	1723.12
ENSG00000129128.12	5658.23	0.0566636	0.0240846	2.35269	0.018638	0.0837846	1.04006	SPCS3	protein_coding	6096.72	6373.19
ENSG00000261787.1	23.1736	-0.0887277	0.0377168	-2.35247	0.0186493	0.0838234	0.940352	TCF24	protein_coding	26.031	24.5618
ENSG00000131089.15	862.123	-0.0279047	0.011863	-2.35224	0.0186607	0.0838523	0.980844	ARHGEF9	protein_coding	945.885	940.028
ENSG00000249395.2	46.5583	-0.0808802	0.0343844	-2.35224	0.018661	0.0838523	0.945481	CASC9	lincRNA	51.3031	50.1974
ENSG00000136383.6	70.2652	0.0983	0.041792	2.35212	0.0186665	0.0838655	1.07051	ALPK3	protein_coding	70.1018	76.8447
ENSG00000275764.1	200.374	-0.0541666	0.0230332	-2.35167	0.0186893	0.0839482	0.963151	AC092747.4	lincRNA	224.462	220.486
ENSG00000200953.1	11.4061	-0.0601726	0.0255877	-2.35162	0.0186917	0.0839482	0.959149	RF00019	misc_RNA	12.2389	11.9303
ENSG00000267554.1	467.427	-0.0550816	0.023423	-2.3516	0.0186928	0.0839482	0.96254	AC015911.8	processed_pseudogene	524.053	506.045
ENSG00000259343.6	82.1331	-0.059437	0.0252791	-2.35123	0.0187116	0.0840103	0.959639	TMC3-AS1	antisense	91.7987	88.2276
ENSG00000235272.2	35.4927	-0.124811	0.0530835	-2.35122	0.0187119	0.0840103	0.917124	RAMACL	protein_coding	42.0487	39.2987
ENSG00000229487.1	28.0821	-0.0692297	0.0294455	-2.35111	0.0187175	0.0840234	0.953147	ALG13-AS1	antisense	31.0708	30.0355
ENSG00000259418.1	45.628	0.0919385	0.0391128	2.3506	0.0187432	0.0841269	1.0658	AC091117.2	antisense	47.0177	50.7316
ENSG00000134014.16	941.548	-0.0327453	0.013932	-2.35036	0.0187552	0.084169	0.977558	ELP3	protein_coding	1051.66	1029.4
ENSG00000114166.7	5572.36	-0.0677242	0.028818	-2.35007	0.01877	0.0842238	0.954142	KAT2B	protein_coding	5977.99	5890.77
ENSG00000225423.1	140.231	-0.0556483	0.0236813	-2.34989	0.018779	0.0842524	0.962162	TNPO1P1	processed_pseudogene	158.288	152.333
ENSG00000274615.1	83.7548	-0.132512	0.0563925	-2.34982	0.0187826	0.084253	0.912242	AC233968.1	unprocessed_pseudogene	96.9646	92.8461
ENSG00000258779.7	124.472	-0.0679832	0.0289317	-2.34978	0.0187844	0.084253	0.953971	LINC01568	lincRNA	135.573	132.672
ENSG00000285303.1	3.9535	-0.171199	0.0728628	-2.34961	0.018793	0.0842794	0.888104	AC004381.3	transcribed_unprocessed_pseudogene	3.88274	3.49211
ENSG00000184076.13	533.535	0.0571151	0.0243099	2.34946	0.0188006	0.0843017	1.04038	UQCR10	protein_coding	560.991	592.743
ENSG00000285932.1	143.123	0.0311785	0.0132708	2.3494	0.0188036	0.0843033	1.02185	AL133353.2	protein_coding	150.066	156.182
ENSG00000248333.8	723.494	0.0377131	0.0160544	2.34908	0.0188199	0.0843645	1.02649	CDK11B	protein_coding	753.54	789.216
ENSG00000187097.12	411.355	-0.0501638	0.0213559	-2.34895	0.0188265	0.0843823	0.965827	ENTPD5	protein_coding	441.086	431.483
ENSG00000181847.11	1036.51	-0.0702926	0.029929	-2.34864	0.018842	0.0844277	0.952445	TIGIT	protein_coding	1185.09	1127.49
ENSG00000109956.12	232.888	-0.105723	0.0450152	-2.3486	0.0188439	0.0844277	0.929339	B3GAT1	protein_coding	247.98	257.183
ENSG00000072501.17	1723.39	-0.0307827	0.0131069	-2.34859	0.0188446	0.0844277	0.978889	SMC1A	protein_coding	1977.96	1828.51
ENSG00000159915.12	61.5189	-0.0716994	0.0305331	-2.34825	0.0188618	0.0844934	0.951517	ZNF233	protein_coding	65.1792	63.4066
ENSG00000253389.2	11.5851	-0.107166	0.0456401	-2.34806	0.0188713	0.084524	0.92841	AC113133.1	antisense	12.6814	12.0184
ENSG00000040933.15	5333.93	-0.0304164	0.0129599	-2.34696	0.0189273	0.0847377	0.979138	INPP4A	protein_coding	5876.91	5881.91
ENSG00000258125.1	2.76097	0.231976	0.0988412	2.34696	0.0189273	0.0847377	1.17444	AC025254.1	lincRNA	2.5531	3.04079
ENSG00000249551.1	15.6596	-0.0864421	0.0368316	-2.34695	0.0189276	0.0847377	0.941843	LINC02216	lincRNA	16.7301	16.4303
ENSG00000150938.9	240.207	-0.0567745	0.0241913	-2.3469	0.0189306	0.0847377	0.961411	CRIM1	protein_coding	262.485	254.342
ENSG00000247081.7	25.1675	-0.0952256	0.0405757	-2.34686	0.0189323	0.0847377	0.936126	BAALC-AS1	antisense	27.1482	26.6513
ENSG00000148296.6	825.107	0.0321889	0.0137169	2.34666	0.0189423	0.0847598	1.02256	SURF6	protein_coding	871.856	902.897
ENSG00000130222.10	37.8679	0.0779682	0.0332252	2.34666	0.0189426	0.0847598	1.05553	GADD45G	protein_coding	38.2721	41.2329
ENSG00000178789.8	716.459	0.0749832	0.0319571	2.34637	0.0189572	0.0848068	1.05335	CD300LB	protein_coding	737.314	800.376
ENSG00000177666.16	637.067	0.0690941	0.0294475	2.34635	0.0189584	0.0848068	1.04906	PNPLA2	protein_coding	635.808	676.313
ENSG00000115504.14	579.068	-0.0305743	0.0130335	-2.34583	0.0189847	0.0849126	0.979031	EHBP1	protein_coding	645.069	629.991
ENSG00000262712.1	56.2421	0.0480728	0.0204949	2.3456	0.0189967	0.0849544	1.03388	AC012676.1	sense_intronic	58.3164	61.6237
ENSG00000231875.1	39.8195	-0.0670908	0.0286035	-2.34554	0.0189994	0.0849547	0.954561	AL359885.1	processed_pseudogene	45.385	44.125
ENSG00000120963.11	1097.89	-0.04078	0.017387	-2.34543	0.019005	0.0849575	0.972129	ZNF706	protein_coding	1242.1	1201.66
ENSG00000224761.4	12.6653	-0.121328	0.0517297	-2.34543	0.0190054	0.0849575	0.919341	AL117339.1	transcribed_unprocessed_pseudogene	13.969	13.3316
ENSG00000266538.1	94.9023	-0.0534512	0.0227931	-2.34506	0.0190239	0.0850286	0.963628	AC005838.2	lincRNA	104.861	102.601
ENSG00000270882.2	3611.91	0.0848303	0.0361807	2.34463	0.0190461	0.0851082	1.06056	HIST2H4A	protein_coding	3780.46	4022.46
ENSG00000131471.6	66.118	0.115493	0.0492588	2.34461	0.0190471	0.0851082	1.08334	AOC3	protein_coding	64.1261	73.0171
ENSG00000126107.14	436.75	-0.0430818	0.0183772	-2.34431	0.0190625	0.085165	0.970579	HECTD3	protein_coding	467.011	464.496
ENSG00000077147.15	3294.48	0.0580426	0.0247596	2.34424	0.0190658	0.0851683	1.04105	TM9SF3	protein_coding	3529.66	3682.49
ENSG00000211848.1	52.9697	-0.0696229	0.0297069	-2.34366	0.0190957	0.0852896	0.952887	TRAJ41	TR_J_gene	61.1173	56.7724
ENSG00000165895.18	91.3759	-0.0835467	0.0356493	-2.34357	0.0191	0.0852971	0.943735	ARHGAP42	protein_coding	101.878	96.2197
ENSG00000158864.12	1045.13	0.0335372	0.0143106	2.34352	0.019103	0.0852982	1.02352	NDUFS2	protein_coding	1115.2	1162.35
ENSG00000203780.10	48.9674	-0.0667387	0.0284822	-2.34317	0.0191208	0.0853558	0.954794	FANK1	protein_coding	54.0885	52.7934
ENSG00000141084.10	918.636	-0.0865304	0.0369296	-2.34312	0.0191233	0.0853558	0.941785	RANBP10	protein_coding	973.71	924.307
ENSG00000213316.9	75.0349	0.0607897	0.0259441	2.34311	0.0191239	0.0853558	1.04304	LTC4S	protein_coding	76.6571	82.5211
ENSG00000198380.12	804.893	-0.0302619	0.0129164	-2.3429	0.0191345	0.0853853	0.979243	GFPT1	protein_coding	895.425	882.095
ENSG00000155463.12	1491.58	0.0250638	0.0106979	2.34287	0.0191358	0.0853853	1.01752	OXA1L	protein_coding	1578.69	1623.45
ENSG00000143891.16	369.171	0.051397	0.0219439	2.34221	0.0191702	0.0855266	1.03627	GALM	protein_coding	394.577	412.891
ENSG00000145642.11	3.62578	-0.405279	0.173043	-2.34207	0.0191769	0.0855445	0.75509	SHISAL2B	protein_coding	4.07301	3.54079
ENSG00000091073.19	290.953	0.064887	0.0277056	2.34202	0.0191796	0.0855448	1.046	DTX2	protein_coding	291.086	309.462
ENSG00000276945.1	4.73056	-0.0919543	0.0392642	-2.34194	0.0191839	0.0855491	0.938251	AC008498.1	unprocessed_pseudogene	5.17257	5.00658
ENSG00000164985.14	2761.6	0.0462084	0.0197312	2.3419	0.0191859	0.0855491	1.03255	PSIP1	protein_coding	2980.68	3042.8
ENSG00000163736.3	4413.57	0.118237	0.0505066	2.34103	0.0192308	0.0857373	1.08541	PPBP	protein_coding	4524.59	4680.06
ENSG00000198886.2	1048.1	-0.100529	0.0429457	-2.34085	0.01924	0.0857663	0.932691	MT-ND4	protein_coding	1045.93	958.668
ENSG00000213339.8	195.969	-0.0364233	0.0155607	-2.34072	0.0192466	0.0857835	0.975069	QTRT1	protein_coding	216.394	210.621
ENSG00000165186.11	83.8106	-0.0829585	0.0354581	-2.33962	0.0193032	0.0860241	0.94412	PTCHD1	protein_coding	92.1261	87.6855
ENSG00000272983.1	37.4999	-0.0928573	0.0396916	-2.33947	0.0193111	0.0860323	0.937664	AL117339.4	lincRNA	40.9314	39.5632
ENSG00000269944.1	10.1133	-0.0630331	0.0269436	-2.33945	0.0193124	0.0860323	0.957249	AP001267.4	sense_intronic	10.9889	10.7868
ENSG00000257966.1	144.858	-0.068751	0.0293879	-2.33943	0.0193132	0.0860323	0.953463	OLA1P3	processed_pseudogene	157.544	155.764
ENSG00000211766.1	15.8161	-0.0822682	0.0351763	-2.33874	0.0193488	0.0861792	0.944571	TRBJ2-2P	TR_J_gene	17.8274	16.7303
ENSG00000147601.13	998.643	-0.0214293	0.009165	-2.33817	0.0193784	0.0862897	0.985256	TERF1	protein_coding	1092.51	1086.27
ENSG00000248283.2	57.412	-0.0695988	0.0297665	-2.33816	0.019379	0.0862897	0.952903	CCNL2P1	processed_pseudogene	63.5155	61.4632
ENSG00000227914.3	20.8794	-0.043867	0.018762	-2.33807	0.0193835	0.0862976	0.970051	AL136979.1	antisense	22.5774	22.2855
ENSG00000134440.11	1936.49	0.0493991	0.0211307	2.33779	0.019398	0.0863501	1.03483	NARS	protein_coding	2076.18	2168.85
ENSG00000166750.9	5330.97	-0.0478318	0.0204622	-2.33756	0.0194099	0.0863911	0.967389	SLFN5	protein_coding	6067.19	5812.88
ENSG00000269937.1	100.821	-0.103503	0.0442795	-2.33748	0.0194141	0.0863977	0.930771	AC093525.7	antisense	104.097	100.001
ENSG00000115641.18	63.9239	-0.0867668	0.0371211	-2.3374	0.0194184	0.0864046	0.941631	FHL2	protein_coding	67.3296	63.9987
ENSG00000236064.1	28.4794	-0.0896672	0.0383637	-2.33729	0.019424	0.0864178	0.93974	AL034399.2	antisense	30.8673	29.5447
ENSG00000070061.14	1403.05	-0.0315379	0.0134941	-2.33717	0.0194303	0.0864243	0.978377	ELP1	protein_coding	1580.47	1547.23
ENSG00000248318.1	11.3637	-0.146302	0.0625983	-2.33716	0.0194309	0.0864243	0.903564	AC104958.1	antisense	11.7898	10.425
ENSG00000167895.14	1802.52	-0.0618389	0.0264598	-2.33709	0.0194343	0.0864275	0.958042	TMC8	protein_coding	1999.33	1929.89
ENSG00000228215.2	19.2097	-0.0871021	0.0372758	-2.3367	0.019455	0.0865072	0.941412	AL954650.1	lincRNA	20.5575	19.9171
ENSG00000196419.12	4118.52	0.0487874	0.020882	2.33634	0.0194736	0.0865781	1.0344	XRCC6	protein_coding	4416.73	4581.63
ENSG00000238055.1	6.16505	-0.0794404	0.0340071	-2.336	0.0194915	0.0866454	0.946425	Z98742.3	processed_pseudogene	7.10177	6.61579
ENSG00000201077.1	13.8542	0.0536903	0.0229852	2.33587	0.0194981	0.0866628	1.03792	RNU6-188P	snRNA	14.6394	15.5763
ENSG00000150054.18	1410.78	0.0422298	0.0180795	2.33578	0.0195028	0.0866715	1.0297	MPP7	protein_coding	1505.3	1567.87
ENSG00000248452.2	4.22784	-0.238215	0.10199	-2.33566	0.0195087	0.0866859	0.847794	AC097714.1	processed_pseudogene	4.5531	4.40789
ENSG00000284671.1	103.701	-0.0668837	0.0286391	-2.3354	0.0195227	0.086736	0.954698	AC009093.9	transcribed_unprocessed_pseudogene	118.653	115.658
ENSG00000164651.16	193.141	0.178478	0.0764252	2.33533	0.019526	0.0867387	1.13169	SP8	protein_coding	210.684	225.476
ENSG00000244061.1	3.46167	-0.106065	0.0454185	-2.33527	0.0195292	0.0867407	0.929119	AC093278.1	processed_pseudogene	3.98009	3.67368
ENSG00000008838.19	384.465	-0.0367525	0.0157395	-2.33505	0.0195406	0.086779	0.974847	MED24	protein_coding	417.19	412.05
ENSG00000142507.9	586.402	0.0509223	0.0218101	2.3348	0.0195536	0.086825	1.03593	PSMB6	protein_coding	618.558	655.001
ENSG00000234281.5	7.6622	-0.171579	0.0734996	-2.33442	0.0195735	0.0868906	0.88787	LANCL1-AS1	antisense	7.68805	7.00395
ENSG00000273344.1	208.846	-0.0357478	0.0153134	-2.33442	0.0195738	0.0868906	0.975526	PAXIP1-AS1	lincRNA	228.989	225.722
ENSG00000257752.1	15.2996	-0.0503415	0.0215671	-2.33418	0.0195865	0.0869266	0.965708	AC091516.1	processed_pseudogene	17.3562	16.7
ENSG00000159618.15	344.427	-0.0755436	0.0323644	-2.33416	0.0195874	0.0869266	0.948984	ADGRG5	protein_coding	375.319	370.333
ENSG00000092529.23	211.421	-0.0537984	0.0230512	-2.33387	0.0196025	0.0869815	0.963396	CAPN3	protein_coding	233.429	229.776
ENSG00000100796.17	4093.6	0.0327676	0.0140446	2.33311	0.0196422	0.0871454	1.02297	PPP4R3A	protein_coding	4402.61	4542.25
ENSG00000273004.1	18.5905	0.0906886	0.0388715	2.33304	0.0196463	0.0871516	1.06488	AL078644.1	lincRNA	18.7854	20.5461
ENSG00000285867.1	109.756	-0.065183	0.0279439	-2.33264	0.019667	0.0872315	0.955824	BX470102.2	lincRNA	118.927	116.62
ENSG00000265943.1	20.6106	-0.0438331	0.0187932	-2.33238	0.0196805	0.0872789	0.970074	AC090912.1	antisense	22.5863	22.1434
ENSG00000185024.16	700.835	-0.0359325	0.0154062	-2.33233	0.0196832	0.0872789	0.975401	BRF1	protein_coding	760.25	750.949
ENSG00000221176.1	11.4527	-0.0950663	0.0407619	-2.33223	0.0196884	0.0872899	0.936229	MIR1207	miRNA	13.1748	12.2053
ENSG00000233178.7	417.211	-0.0443489	0.0190175	-2.332	0.0197005	0.0873312	0.969727	AL161457.2	antisense	461.27	455.395
ENSG00000163539.16	2521.65	-0.0245161	0.010514	-2.33176	0.0197136	0.0873773	0.98315	CLASP2	protein_coding	2784.78	2773.4
ENSG00000260507.1	19.6456	-0.118952	0.0510184	-2.33156	0.0197239	0.0874108	0.920856	AC133919.1	lincRNA	20.3894	19.4158
ENSG00000233308.1	26.2396	-0.101826	0.0436783	-2.33128	0.0197388	0.0874646	0.931853	OSTN-AS1	antisense	28.6106	27.6618
ENSG00000267629.3	100.917	-0.0606586	0.0260214	-2.3311	0.019748	0.087485	0.958826	AC138430.1	processed_transcript	113.25	110.129
ENSG00000135953.10	444.575	0.0741757	0.0318204	2.33108	0.0197494	0.087485	1.05276	MFSD9	protein_coding	457.131	500.036
ENSG00000157625.15	1540.8	0.0249873	0.0107194	2.33103	0.0197516	0.087485	1.01747	TAB3	protein_coding	1635.23	1681.84
ENSG00000106244.12	640.243	0.0356729	0.0153042	2.33091	0.019758	0.087495	1.02503	PDAP1	protein_coding	666.593	697.412
ENSG00000148339.12	463.194	0.035619	0.0152814	2.33088	0.0197598	0.087495	1.025	SLC25A25	protein_coding	490.423	509.307
ENSG00000123728.9	999.148	0.060374	0.0259023	2.33083	0.0197621	0.087495	1.04274	RAP2C	protein_coding	1070.36	1128.14
ENSG00000248724.6	18.415	-0.107297	0.0460372	-2.33065	0.0197717	0.0875257	0.928326	NPHP3-AS1	antisense	20.2367	19.1605
ENSG00000166535.19	61.1485	-0.0986908	0.0423477	-2.33049	0.0197805	0.0875518	0.93388	A2ML1	protein_coding	64.219	62.2829
ENSG00000197332.8	139.827	-0.0903981	0.0387914	-2.33037	0.0197868	0.0875518	0.939264	AC008543.1	lincRNA	152.25	146.821
ENSG00000231898.8	100.146	-0.0704051	0.0302121	-2.33036	0.0197871	0.0875518	0.952371	AC012594.1	antisense	108.631	107.274
ENSG00000160710.16	11200.4	0.0555112	0.0238212	2.33033	0.0197886	0.0875518	1.03923	ADAR	protein_coding	11673.9	12368.4
ENSG00000246859.2	20.4206	-0.134222	0.0575991	-2.33027	0.0197917	0.0875532	0.911161	STARD4-AS1	antisense	21.4336	19.9526
ENSG00000252050.1	22.4867	0.078583	0.0337243	2.33016	0.0197975	0.0875671	1.05598	RF00322	snoRNA	23.9845	25.5434
ENSG00000111145.7	538.891	-0.0342594	0.0147043	-2.3299	0.0198116	0.087615	0.976533	ELK3	protein_coding	592.662	580.943
ENSG00000197251.3	32.6327	-0.0887008	0.0380714	-2.32985	0.0198138	0.087615	0.940369	LINC00336	lincRNA	36.0376	34.3211
ENSG00000100129.17	4098.69	0.0478249	0.0205276	2.32978	0.0198177	0.0876197	1.03371	EIF3L	protein_coding	4377.7	4495.44
ENSG00000128512.20	1105.01	0.0935987	0.0401783	2.32959	0.019828	0.0876509	1.06703	DOCK4	protein_coding	1150.84	1240.55
ENSG00000169756.16	3369.32	0.0551782	0.0236867	2.3295	0.0198327	0.0876509	1.03899	LIMS1	protein_coding	3601.65	3676.28
ENSG00000101210.11	62.1809	-0.069157	0.0296876	-2.32949	0.019833	0.0876509	0.953195	EEF1A2	protein_coding	67.5221	66.2697
ENSG00000207105.1	7.16835	-0.0731086	0.0313855	-2.32938	0.0198391	0.087666	0.950588	RF00019	misc_RNA	8.13496	7.89868
ENSG00000131067.16	158.82	-0.0503379	0.0216131	-2.32904	0.0198567	0.0877317	0.96571	GGT7	protein_coding	174.856	169.259
ENSG00000227372.12	284.581	-0.0433125	0.0185972	-2.32898	0.0198599	0.0877335	0.970424	TP73-AS1	transcribed_unitary_pseudogene	314.887	308.122
ENSG00000129355.6	1938.43	0.0610667	0.0262219	2.32884	0.0198676	0.0877554	1.04324	CDKN2D	protein_coding	1962.38	2116.12
ENSG00000112763.16	914.111	0.0442433	0.0189995	2.32866	0.0198771	0.0877854	1.03114	BTN2A1	protein_coding	960.024	1020.36
ENSG00000116679.15	5152.54	0.0395537	0.0169885	2.32826	0.0198985	0.0878674	1.0278	IVNS1ABP	protein_coding	5556.25	5809.21
ENSG00000272370.1	3.55249	-0.104128	0.0447258	-2.32814	0.0199048	0.0878833	0.930367	AC092354.2	lincRNA	4.09071	3.82632
ENSG00000260774.1	120.009	-0.0452046	0.0194185	-2.32791	0.0199168	0.0879243	0.969152	AC021087.2	processed_transcript	130.177	129.1
ENSG00000200571.1	13.7289	-0.0533447	0.0229196	-2.32747	0.0199402	0.0880138	0.963699	RNU6-1284P	snRNA	15.1327	14.7842
ENSG00000113552.15	440.122	0.0381178	0.0163777	2.32743	0.0199426	0.0880138	1.02677	GNPDA1	protein_coding	470.487	488.899
ENSG00000198099.8	90.3158	-0.133704	0.0574486	-2.32736	0.0199459	0.0880161	0.911488	ADH4	protein_coding	99.6482	92.0276
ENSG00000146731.10	1579.65	0.0455509	0.0195781	2.32662	0.0199853	0.0881685	1.03208	CCT6A	protein_coding	1698.85	1759.09
ENSG00000255185.5	158.52	-0.040173	0.0172672	-2.32655	0.0199891	0.0881685	0.972538	PDXDC2P	transcribed_unprocessed_pseudogene	175.254	171.626
ENSG00000151366.12	930.863	0.0505329	0.0217205	2.32651	0.0199915	0.0881685	1.03565	NDUFC2	protein_coding	989.743	1038.78
ENSG00000172939.8	2007.02	0.0349165	0.0150081	2.32651	0.0199915	0.0881685	1.0245	OXSR1	protein_coding	2123.58	2224.71
ENSG00000280319.1	91.4252	-0.0808994	0.0347741	-2.32643	0.0199959	0.0881757	0.945468	AC073578.4	TEC	98.8872	97.4579
ENSG00000104824.17	2888.01	0.0270094	0.0116107	2.32625	0.0200052	0.0882044	1.0189	HNRNPL	protein_coding	3097.69	3204.58
ENSG00000123836.14	755.191	0.0601764	0.02587	2.32611	0.0200129	0.0882215	1.04259	PFKFB2	protein_coding	776.013	851.507
ENSG00000099284.13	41.0908	-0.053542	0.0230182	-2.32608	0.0200145	0.0882215	0.963568	H2AFY2	protein_coding	44.7124	44.1579
ENSG00000130723.19	1700.92	-0.0589585	0.0253502	-2.32576	0.0200313	0.0882832	0.959957	PRRC2B	protein_coding	1873.74	1813.35
ENSG00000134871.18	102.839	-0.08123	0.0349337	-2.32526	0.0200579	0.0883852	0.945251	COL4A2	protein_coding	113.757	110.074
ENSG00000047315.15	3409.25	0.0488201	0.0209959	2.32522	0.02006	0.0883852	1.03442	POLR2B	protein_coding	3675.83	3813.28
ENSG00000254153.1	105.041	-0.0952677	0.0409736	-2.3251	0.0200665	0.0884017	0.936099	AC103957.2	lincRNA	113.834	110.457
ENSG00000168807.16	1335.61	0.0263108	0.0113221	2.32384	0.020134	0.0886869	1.0184	SNTB2	protein_coding	1421.29	1483.54
ENSG00000224609.7	33.7533	0.0867292	0.0373241	2.32368	0.0201428	0.0887135	1.06196	HSD52	processed_transcript	34.5708	37.6895
ENSG00000234129.7	46.8944	-0.0715186	0.0307834	-2.32328	0.0201639	0.0887939	0.951636	AC073529.1	lincRNA	51.3673	49.2303
ENSG00000233230.1	60.34	0.0436738	0.0187993	2.32316	0.0201706	0.088806	1.03074	AC079807.1	antisense	64.4535	66.9776
ENSG00000247151.7	59.4768	-0.0623365	0.026833	-2.32313	0.0201722	0.088806	0.957712	CSTF3-DT	processed_transcript	63.8142	62.8724
ENSG00000240322.3	41.6664	-0.0559919	0.0241031	-2.32302	0.0201781	0.0888196	0.961933	RN7SL481P	misc_RNA	46.3407	45.6092
ENSG00000227124.9	314.51	-0.0388295	0.0167157	-2.32294	0.0201826	0.0888272	0.973444	ZNF717	protein_coding	348.374	341.717
ENSG00000281376.1	51.6477	-0.122165	0.0525982	-2.3226	0.0202008	0.0888951	0.918808	ABALON	antisense	48.1062	44.6368
ENSG00000211884.1	98.3127	-0.0618301	0.0266225	-2.32248	0.0202071	0.0889108	0.958048	TRAJ5	TR_J_gene	115.093	106.955
ENSG00000182685.7	99.84	0.0536854	0.0231167	2.32237	0.0202131	0.0889247	1.03791	BRICD5	protein_coding	102.301	109.354
ENSG00000253372.5	379.455	-0.0463098	0.0199414	-2.3223	0.020217	0.0889297	0.96841	AC016405.1	sense_intronic	419.323	412.576
ENSG00000110318.13	191.8	-0.0452335	0.0194802	-2.32202	0.0202318	0.0889824	0.969133	CEP126	protein_coding	210.509	205.501
ENSG00000272142.1	6.78088	-0.128023	0.0551377	-2.32189	0.0202391	0.0890024	0.915084	LYRM4-AS1	lincRNA	7.39381	6.85132
ENSG00000132394.10	121.589	-0.0440693	0.0189812	-2.32174	0.0202469	0.0890245	0.969915	EEFSEC	protein_coding	133.551	129.434
ENSG00000213057.5	222.76	-0.0560667	0.0241496	-2.32164	0.0202525	0.0890261	0.961883	C1orf220	lincRNA	246.392	240.236
ENSG00000182162.10	1345.99	-0.0401642	0.0173003	-2.32159	0.020255	0.0890261	0.972544	P2RY8	protein_coding	1481.53	1477.49
ENSG00000175063.16	24.1807	0.0834468	0.0359446	2.32154	0.0202579	0.0890261	1.05955	UBE2C	protein_coding	24.4248	26.4474
ENSG00000167186.10	324.724	0.0303132	0.0130575	2.32153	0.0202584	0.0890261	1.02123	COQ7	protein_coding	346.015	359.22
ENSG00000119411.10	67.6989	-0.0607627	0.0261743	-2.32146	0.0202619	0.089029	0.958757	BSPRY	protein_coding	74.0929	72.9816
ENSG00000104043.14	1346.65	0.0541521	0.0233284	2.3213	0.0202709	0.0890564	1.03825	ATP8B4	protein_coding	1428.82	1534.02
ENSG00000103152.11	459.066	0.0526411	0.0226783	2.32121	0.0202755	0.0890643	1.03716	MPG	protein_coding	474.358	502.293
ENSG00000273011.1	6.49446	-0.128413	0.0553303	-2.32084	0.0202957	0.0891305	0.914837	AC092681.3	lincRNA	7.39381	6.75263
ENSG00000100227.17	1433.14	0.028931	0.0124658	2.32083	0.0202961	0.0891305	1.02026	POLDIP3	protein_coding	1522.85	1574.61
ENSG00000110344.9	3358.59	0.0239534	0.0103214	2.32074	0.0203007	0.0891382	1.01674	UBE4A	protein_coding	3610.91	3731.05
