## Supplementary material for "Transcriptional pathobiology and multi-omics predictors for Parkinson’s disease": Table S1 (part 2 of 2)

### Sheet: DE results in PDBF (continued)
	baseMean	log2FoldChange	lfcSE	stat	pvalue	padj	FoldChange	symbol	geneType	baseMean_raw.Control	baseMean_raw.Case
ENSG00000239763.2	72.0126	-0.047203	0.0203411	-2.32058	0.0203096	0.089165	0.967811	AC009120.1	processed_pseudogene	77.8363	75.8934
ENSG00000225614.2	42.241	-0.141906	0.0611631	-2.32013	0.0203338	0.089259	0.906321	ZNF469	protein_coding	40.1969	37.5132
ENSG00000235109.7	29.4625	-0.099996	0.0431021	-2.31998	0.020342	0.0892827	0.933036	ZSCAN31	protein_coding	31.2301	29.7803
ENSG00000197982.13	224.817	0.0475683	0.0205048	2.31986	0.0203482	0.0892977	1.03352	C1orf122	protein_coding	231.584	247.211
ENSG00000144749.13	914.643	-0.0434436	0.0187321	-2.31921	0.0203837	0.0894411	0.970336	LRIG1	protein_coding	1024	982.901
ENSG00000272720.1	66.8688	-0.0711016	0.0306596	-2.31906	0.0203916	0.0894478	0.951911	AL022322.1	lincRNA	72.8429	70.4961
ENSG00000253554.6	45.5814	-0.0897121	0.0386851	-2.31904	0.0203931	0.0894478	0.93971	AC022639.1	lincRNA	49.6527	48.0895
ENSG00000279088.1	97.1811	-0.0382162	0.0164794	-2.31903	0.0203936	0.0894478	0.973858	AC022400.7	TEC	104.487	103.48
ENSG00000111785.19	599.164	-0.0357479	0.0154167	-2.31878	0.020407	0.0894944	0.975526	RIC8B	protein_coding	672.248	654.721
ENSG00000181029.8	1814.91	0.0559851	0.0241449	2.31871	0.0204106	0.0894977	1.03957	TRAPPC5	protein_coding	1830.54	1954.69
ENSG00000284430.1	31.2563	-0.0891664	0.0384561	-2.31865	0.0204138	0.0894998	0.940066	AC020912.1	lincRNA	33.1438	33.0211
ENSG00000105968.18	2018.85	0.0283642	0.0122336	2.31854	0.0204199	0.0895142	1.01986	H2AFV	protein_coding	2174.58	2244.72
ENSG00000239948.2	21.276	0.0823823	0.0355346	2.31837	0.0204294	0.0895354	1.05876	RN7SL368P	misc_RNA	21.5708	23.4553
ENSG00000253368.3	17.487	-0.10975	0.0473397	-2.31834	0.0204308	0.0895354	0.926749	TRNP1	protein_coding	18.7168	18.0263
ENSG00000282834.1	6.08454	-0.265295	0.114435	-2.3183	0.0204332	0.0895354	0.832029	AP000787.3	processed_pseudogene	6.44248	4.95
ENSG00000236213.1	268.437	-0.0535446	0.0230972	-2.31822	0.0204371	0.0895404	0.963566	AC006369.1	antisense	301.405	292.368
ENSG00000109536.11	669.193	0.0580814	0.0250617	2.31754	0.0204742	0.0896906	1.04108	FRG1	protein_coding	711.633	741.996
ENSG00000135702.14	39.7858	-0.104767	0.0452207	-2.31678	0.0205156	0.0898595	0.929955	CHST5	protein_coding	42.1018	40.7026
ENSG00000013297.11	35.6413	-0.0859137	0.0370886	-2.31644	0.0205341	0.0899281	0.942188	CLDN11	protein_coding	38.8031	37.7697
ENSG00000255991.2	15.2752	-0.0864116	0.0373088	-2.31612	0.0205518	0.0899855	0.941863	AC121334.1	processed_pseudogene	17.8805	16.4671
ENSG00000064309.14	67.9193	-0.0896501	0.0387073	-2.3161	0.0205528	0.0899855	0.939751	CDON	protein_coding	75.115	71.2974
ENSG00000116120.9	443.976	-0.0366957	0.0158496	-2.31525	0.0205993	0.0901768	0.974885	FARSB	protein_coding	494.243	478.42
ENSG00000270099.1	38.0797	-0.0990582	0.0427888	-2.31505	0.0206101	0.0902118	0.933642	AL365273.2	protein_coding	42.781	42.0382
ENSG00000267296.2	67.9122	0.0643898	0.0278184	2.31464	0.0206324	0.0902909	1.04564	CEBPA-DT	antisense	69.1173	75.7487
ENSG00000225032.5	85.6132	-0.0668729	0.0288918	-2.3146	0.0206349	0.0902909	0.954705	AL162586.1	antisense	96.1239	90.1711
ENSG00000266245.1	25.0604	-0.0673855	0.0291137	-2.31457	0.0206367	0.0902909	0.954366	MIR4644	miRNA	27.9823	27.4145
ENSG00000104529.17	6305.4	0.0607143	0.0262321	2.31451	0.0206398	0.0902922	1.04298	EEF1D	protein_coding	6538.16	6868.04
ENSG00000144354.13	45.1638	-0.0821157	0.0354805	-2.31439	0.0206462	0.0903047	0.944671	CDCA7	protein_coding	50.8319	49.4987
ENSG00000113296.14	38.8729	-0.100351	0.0433602	-2.31435	0.0206484	0.0903047	0.932806	THBS4	protein_coding	41.6305	39.6092
ENSG00000127946.16	1210.21	0.0901538	0.0389559	2.31425	0.0206538	0.0903161	1.06448	HIP1	protein_coding	1243.33	1346.93
ENSG00000275183.1	88.9736	0.0552273	0.0238656	2.31409	0.0206628	0.090343	1.03902	LENG9	protein_coding	90.7965	97.4092
ENSG00000276141.4	914.187	-0.0248737	0.0107495	-2.31394	0.0206712	0.0903665	0.982907	WHAMMP3	transcribed_unprocessed_pseudogene	997.6	999.563
ENSG00000171790.15	16.2899	-0.113942	0.0492425	-2.31389	0.0206738	0.0903665	0.92406	SLFNL1	protein_coding	17.0841	16.0697
ENSG00000075651.15	584.779	0.0447703	0.0193498	2.31373	0.0206823	0.0903915	1.03152	PLD1	protein_coding	608.741	656.926
ENSG00000143748.17	597.752	-0.0283696	0.012263	-2.31344	0.0206987	0.0904486	0.980528	NVL	protein_coding	662.73	651.472
ENSG00000159556.9	68.1152	0.0918481	0.0397052	2.31325	0.0207087	0.0904486	1.06573	ISL2	protein_coding	68.5575	75.4211
ENSG00000162825.16	491.904	-0.0480469	0.0207704	-2.31324	0.0207093	0.0904486	0.967245	NBPF20	protein_coding	549.35	538.089
ENSG00000196449.3	272.522	0.0339472	0.0146752	2.31324	0.0207097	0.0904486	1.02381	YRDC	protein_coding	290.235	301.297
ENSG00000274918.1	62.2338	-0.0552913	0.0239022	-2.31323	0.0207101	0.0904486	0.9624	AC116447.1	lincRNA	68.0575	67.125
ENSG00000026559.13	48.8932	-0.110344	0.0477023	-2.31319	0.0207124	0.0904486	0.926367	KCNG1	protein_coding	54.2611	50.0566
ENSG00000179818.13	2425	0.0464106	0.0200658	2.31293	0.0207267	0.0904974	1.03269	PCBP1-AS1	processed_transcript	2521.54	2661.36
ENSG00000273951.1	27.1723	-0.0375615	0.0162401	-2.31288	0.0207292	0.0904974	0.9743	AL031667.3	sense_intronic	30.177	29.8447
ENSG00000240677.1	5.32807	-0.0847753	0.0366546	-2.31282	0.0207327	0.0905	0.942931	MYL6P4	processed_pseudogene	6.01549	5.81842
ENSG00000285632.1	89.4852	-0.0857963	0.037097	-2.31275	0.0207362	0.0905028	0.942264	AC084024.4	bidirectional_promoter_lncRNA	95.458	93.3553
ENSG00000135903.19	71.0274	-0.0792111	0.0342561	-2.31232	0.02076	0.0905943	0.946575	PAX3	protein_coding	77.8274	75.1
ENSG00000224292.1	8.12734	-0.068948	0.0298187	-2.31224	0.0207646	0.0906023	0.953333	AF196972.1	antisense	9.08186	8.63158
ENSG00000150764.13	146.425	-0.0548527	0.0237237	-2.31215	0.0207696	0.0906116	0.962693	DIXDC1	protein_coding	161.341	157.491
ENSG00000140988.15	14626	0.0629444	0.027233	2.31133	0.0208146	0.0907956	1.0446	RPS2	protein_coding	15246	15807.1
ENSG00000275765.5	65.1083	0.057645	0.0249443	2.31095	0.0208358	0.0908685	1.04077	AC091982.3	lincRNA	66.9425	71.5763
ENSG00000167468.16	1119.06	0.0583629	0.0252552	2.31092	0.020837	0.0908685	1.04128	GPX4	protein_coding	1146.78	1204.13
ENSG00000241563.3	3.36463	-0.173932	0.0752668	-2.31087	0.0208401	0.0908698	0.886424	CORT	protein_coding	3.53982	3.30789
ENSG00000212389.1	13.553	-0.0870806	0.037685	-2.31075	0.0208466	0.0908741	0.941426	RNU6-1275P	snRNA	15.7721	15.0118
ENSG00000163541.11	855.487	0.0354299	0.0153327	2.31075	0.0208469	0.0908741	1.02486	SUCLG1	protein_coding	923.153	958.351
ENSG00000215912.12	201.908	-0.0663684	0.0287223	-2.31069	0.02085	0.0908741	0.955039	TTC34	protein_coding	213.288	207.818
ENSG00000102316.16	971.952	0.0474807	0.0205487	2.31064	0.0208525	0.0908741	1.03346	MAGED2	protein_coding	1042.62	1072.57
ENSG00000273240.1	8.13196	-0.068939	0.0298395	-2.31033	0.0208699	0.0909373	0.953339	AC013468.1	antisense	9.01549	8.73289
ENSG00000264292.1	9.65278	-0.108788	0.0470906	-2.31019	0.0208777	0.0909588	0.927367	MIR2467	miRNA	11.1372	10.5789
ENSG00000213676.12	528.071	0.0485048	0.0209968	2.31011	0.020882	0.0909654	1.03419	ATF6B	protein_coding	546.471	577.053
ENSG00000133703.11	1967.69	0.038447	0.0166439	2.30998	0.0208893	0.0909845	1.02701	KRAS	protein_coding	2118.69	2210.2
ENSG00000258620.1	27.999	-0.0803899	0.0348046	-2.30975	0.0209019	0.0910272	0.945802	AL135838.1	sense_intronic	31.3562	30.8855
ENSG00000251576.1	42.7224	-0.0933872	0.0404345	-2.30959	0.0209106	0.0910527	0.93732	LINC01267	lincRNA	45.9867	44.9711
ENSG00000107736.20	1649.27	0.0539283	0.0233577	2.3088	0.0209549	0.0912329	1.03809	CDH23	protein_coding	1694.26	1834.17
ENSG00000188389.10	38.0698	-0.0937483	0.0406091	-2.30855	0.0209684	0.0912651	0.937085	PDCD1	protein_coding	42.7566	39.9053
ENSG00000264801.1	9.26444	-0.0647434	0.0280451	-2.30854	0.0209689	0.0912651	0.956115	ERVFRD-3	transcribed_processed_pseudogene	10.2389	9.85789
ENSG00000285715.1	84.7872	-0.112989	0.0489444	-2.30851	0.0209708	0.0912651	0.924671	AC063960.1	antisense	91.2146	87.9671
ENSG00000254990.5	71.8216	-0.0725565	0.0314349	-2.30815	0.0209907	0.0913393	0.950951	AP001781.1	lincRNA	78.3451	76.3158
ENSG00000143365.17	290.385	0.0427099	0.0185054	2.30797	0.0210008	0.0913706	1.03005	RORC	protein_coding	309.759	321.655
ENSG00000241769.7	170.435	-0.0439933	0.019063	-2.30779	0.0210108	0.0913924	0.969966	LINC00893	antisense	185.743	185.872
ENSG00000232930.1	11.3971	-0.0943662	0.0408905	-2.30778	0.0210115	0.0913924	0.936684	AC083864.2	lincRNA	12.219	12.0224
ENSG00000139746.15	2618.82	-0.039055	0.0169243	-2.30762	0.0210202	0.0914176	0.973292	RBM26	protein_coding	2975.25	2891.72
ENSG00000250067.11	28.4398	-0.116046	0.0502916	-2.30747	0.0210288	0.0914361	0.922713	YJEFN3	protein_coding	29.8562	28.4158
ENSG00000149100.12	1952.19	0.0467129	0.0202444	2.30744	0.0210302	0.0914361	1.03291	EIF3M	protein_coding	2113.61	2180.66
ENSG00000077348.8	137.12	0.0528575	0.0229084	2.30734	0.021036	0.0914492	1.03732	EXOSC5	protein_coding	146.111	150.664
ENSG00000226043.1	9.22781	-0.0660533	0.02863	-2.30713	0.0210475	0.0914789	0.955248	AP000561.1	lincRNA	9.67257	9.54868
ENSG00000254752.2	52.039	-0.0779697	0.0337954	-2.30711	0.0210486	0.0914789	0.94739	OR5M2P	transcribed_unprocessed_pseudogene	55.6637	54.2303
ENSG00000219273.1	40.5659	-0.0694164	0.0300887	-2.30706	0.0210515	0.091479	0.953023	AL035555.1	processed_pseudogene	44.354	43.1211
ENSG00000257150.3	39.3432	-0.0597394	0.025898	-2.30672	0.0210705	0.0915419	0.959437	PGAM1P5	transcribed_processed_pseudogene	43.0155	42.5697
ENSG00000262171.1	14.1706	-0.0881169	0.0382004	-2.3067	0.0210717	0.0915419	0.94075	AC130651.1	antisense	15.0752	14.5092
ENSG00000105963.14	1176.28	0.0582553	0.0252564	2.30656	0.0210794	0.0915631	1.04121	ADAP1	protein_coding	1189.15	1284.38
ENSG00000250284.2	9.64908	-0.151737	0.065789	-2.30642	0.0210869	0.0915832	0.900166	AC109439.2	lincRNA	10.6925	10.1618
ENSG00000169189.16	415.559	0.0410838	0.0178134	2.30634	0.0210915	0.0915905	1.02889	NSMCE1	protein_coding	442.858	456.133
ENSG00000250462.8	379.512	-0.0330703	0.0143398	-2.30619	0.0211001	0.0916156	0.977338	LRRC37BP1	transcribed_unprocessed_pseudogene	410.628	413.647
ENSG00000207281.1	2.77821	-0.118284	0.0512929	-2.30604	0.0211085	0.0916394	0.921283	RF00019	misc_RNA	3.07522	2.96184
ENSG00000261526.2	95.9922	0.0408468	0.0177134	2.30598	0.0211116	0.0916403	1.02872	AC012615.1	lincRNA	101.927	106.328
ENSG00000173276.13	557.849	0.038476	0.0166863	2.30585	0.021119	0.0916603	1.02703	ZBTB21	protein_coding	593.504	611.836
ENSG00000247774.6	1153.98	-0.0436333	0.0189248	-2.30562	0.0211321	0.0916931	0.970208	PCED1B-AS1	processed_transcript	1286.66	1219.29
ENSG00000279099.1	13.2787	-0.114533	0.0496756	-2.30561	0.0211323	0.0916931	0.923682	AC090740.1	TEC	14.3916	14.1382
ENSG00000138413.13	1069.49	0.046415	0.0201372	2.30494	0.0211701	0.0918443	1.0327	IDH1	protein_coding	1141.23	1200.58
ENSG00000285644.1	228.744	-0.0885184	0.0384048	-2.30488	0.0211733	0.0918458	0.940488	AC108448.3	antisense	245.637	240.52
ENSG00000177112.7	69.3028	0.0903098	0.0391836	2.30478	0.0211787	0.0918566	1.0646	MRVI1-AS1	antisense	67.3385	74.4789
ENSG00000158092.6	860.595	0.0393186	0.0170606	2.30465	0.0211862	0.0918768	1.02763	NCK1	protein_coding	931.872	961.375
ENSG00000278349.1	2.88611	0.117437	0.0509591	2.30453	0.0211927	0.0918924	1.08481	MIR6754	miRNA	2.97345	3.23816
ENSG00000276529.1	56.6455	-0.0261451	0.0113456	-2.30443	0.0211986	0.0919057	0.982041	AP001505.1	lincRNA	61.8274	61.5474
ENSG00000144395.17	49.0002	-0.0969249	0.0420624	-2.30431	0.0212053	0.0919221	0.935024	CCDC150	protein_coding	52.7058	51.0105
ENSG00000259782.2	30.8106	-0.100587	0.0436601	-2.30386	0.0212306	0.0920195	0.932654	AC008915.1	sense_intronic	32.604	31.5618
ENSG00000204253.4	3.68307	0.103119	0.0447603	2.3038	0.0212339	0.0920211	1.07409	HNRNPCP2	processed_pseudogene	3.87168	4.125
ENSG00000252473.1	9.39363	-0.0632131	0.027441	-2.3036	0.0212452	0.0920503	0.95713	RF00272	snoRNA	10.6903	10.3579
ENSG00000147592.8	194.502	0.050922	0.0221057	2.30357	0.021247	0.0920503	1.03593	LACTB2	protein_coding	208.15	217.482
ENSG00000224884.1	29.0082	-0.0890391	0.0386534	-2.30353	0.0212493	0.0920503	0.940149	AC034187.1	lincRNA	31.3982	30.1474
ENSG00000244157.1	6.28745	-0.0778083	0.0337795	-2.30342	0.0212553	0.0920639	0.947496	EIF4E2P2	processed_pseudogene	7.06416	6.79868
ENSG00000229056.2	35.4174	0.108517	0.0471127	2.30335	0.0212591	0.0920679	1.07812	AC020571.1	antisense	38.2345	38.9145
ENSG00000183684.7	677.211	0.0486859	0.0211376	2.30329	0.0212627	0.092071	1.03432	ALYREF	protein_coding	712.595	748.809
ENSG00000277662.1	17.9287	-0.0832566	0.0361483	-2.3032	0.0212679	0.092081	0.943924	AL354696.1	sense_intronic	19.6881	18.9434
ENSG00000253106.1	217.44	0.0287685	0.0124923	2.3029	0.0212842	0.0921394	1.02014	AC090198.1	antisense	229.653	236.879
ENSG00000183662.10	53.6561	-0.0867753	0.0376823	-2.30281	0.0212895	0.0921497	0.941625	FAM19A1	protein_coding	61.8252	57.8539
ENSG00000176024.17	233.276	0.0606519	0.0263399	2.30266	0.0212979	0.0921735	1.04294	ZNF613	protein_coding	247.799	258.924
ENSG00000260511.1	5.16715	-0.0868754	0.0377294	-2.30259	0.021302	0.0921776	0.94156	AC009145.2	sense_intronic	5.65929	5.50658
ENSG00000206768.1	12.6363	-0.0544341	0.0236409	-2.30254	0.0213046	0.0921776	0.962972	RF00019	misc_RNA	14.3717	14.0605
ENSG00000246308.1	53.5044	-0.0656124	0.0284964	-2.30248	0.0213081	0.0921802	0.95554	AC116535.1	antisense	57.0243	56.6961
ENSG00000228124.1	7.59036	-0.0709509	0.0308177	-2.30228	0.0213195	0.0922171	0.95201	AL096678.1	antisense	8.5177	8.09737
ENSG00000160949.16	84.4148	-0.0694908	0.0301868	-2.30203	0.0213338	0.0922662	0.952974	TONSL	protein_coding	89.6018	87.9921
ENSG00000180182.10	1074.25	-0.0296558	0.0128838	-2.30178	0.0213475	0.0923129	0.979654	MED14	protein_coding	1198.27	1163.27
ENSG00000130958.12	472.912	-0.0234984	0.0102092	-2.30169	0.0213527	0.0923203	0.983844	SLC35D2	protein_coding	512.936	513.187
ENSG00000197566.9	284.205	0.0560901	0.0243696	2.30165	0.0213552	0.0923203	1.03964	ZNF624	protein_coding	302.412	314.893
ENSG00000115282.19	267.236	-0.0406523	0.0176626	-2.3016	0.0213578	0.0923203	0.972215	TTC31	protein_coding	293.007	288.942
ENSG00000160124.9	132.907	-0.0362557	0.0157553	-2.30118	0.0213814	0.0924027	0.975183	CCDC58	protein_coding	148.409	144.828
ENSG00000067191.15	98.3513	-0.0576341	0.0250462	-2.30111	0.0213852	0.0924027	0.960839	CACNB1	protein_coding	105.65	104.242
ENSG00000235554.1	6.99171	-0.0741648	0.0322301	-2.30111	0.0213856	0.0924027	0.949892	AC005822.1	processed_pseudogene	7.64381	7.51579
ENSG00000103522.15	580.005	-0.0408953	0.0177731	-2.30097	0.0213934	0.092424	0.972052	IL21R	protein_coding	638.431	615.466
ENSG00000130544.11	1115.4	0.0328303	0.0142699	2.30067	0.0214105	0.0924852	1.02302	ZNF557	protein_coding	1191.89	1224.41
ENSG00000074800.15	7340.36	0.0525335	0.0228359	2.30048	0.0214212	0.0925192	1.03708	ENO1	protein_coding	7683.41	8102.36
ENSG00000257337.6	54.2329	-0.090324	0.0392643	-2.30041	0.0214249	0.0925224	0.939312	AC068888.1	antisense	57.3385	55.7158
ENSG00000263813.1	20.3468	-0.0859912	0.0373826	-2.3003	0.0214313	0.0925377	0.942137	MIR3679	miRNA	22.9845	21.775
ENSG00000164626.8	18.7307	-0.112386	0.048859	-2.30022	0.0214359	0.0925451	0.925057	KCNK5	protein_coding	20.5442	19.4921
ENSG00000124835.2	15.7749	-0.0879757	0.0382484	-2.30012	0.0214417	0.0925575	0.940842	AC105760.1	antisense	17.6748	16.9289
ENSG00000160439.15	340.951	-0.0379971	0.0165245	-2.29944	0.02148	0.0927104	0.974006	RDH13	protein_coding	367.412	362.518
ENSG00000221890.3	86.2878	-0.113665	0.0494365	-2.29921	0.0214932	0.0927547	0.924237	NPTXR	protein_coding	92.0996	89.4605
ENSG00000207128.1	2.78126	-0.116555	0.050695	-2.29914	0.0214972	0.0927597	0.922388	RNU6-729P	snRNA	3.13274	2.98421
ENSG00000279592.1	14.7998	0.0522045	0.0227118	2.29856	0.0215301	0.0928668	1.03685	AC010653.2	TEC	14.9867	15.8158
ENSG00000251615.3	49.5381	-0.0492849	0.0214417	-2.29855	0.0215303	0.0928668	0.966415	AC104825.1	lincRNA	54.4668	53.4184
ENSG00000268736.1	6.30117	-0.20671	0.0899316	-2.29852	0.021532	0.0928668	0.866511	MTCO3P39	processed_pseudogene	7.01327	6.11974
ENSG00000101346.13	464.705	-0.0312709	0.0136049	-2.29849	0.0215337	0.0928668	0.978558	POFUT1	protein_coding	504.779	506.309
ENSG00000165457.13	46.4048	0.0788813	0.0343195	2.29844	0.0215368	0.0928677	1.0562	FOLR2	protein_coding	48.0465	51.4132
ENSG00000077150.18	919.05	0.0482946	0.0210142	2.2982	0.0215507	0.0929149	1.03404	NFKB2	protein_coding	968.429	1002.83
ENSG00000275070.1	16.5993	-0.089333	0.0388722	-2.29812	0.0215551	0.0929215	0.939957	RF00017	misc_RNA	17.854	17.1776
ENSG00000163156.11	186.708	0.0419654	0.0182623	2.29793	0.0215659	0.0929554	1.02952	SCNM1	protein_coding	195.531	205.354
ENSG00000135069.13	40.9685	-0.0734516	0.0319718	-2.29739	0.0215966	0.0930634	0.950362	PSAT1	protein_coding	46.9314	44.0789
ENSG00000150593.17	4757.54	0.0424059	0.0184585	2.29736	0.0215984	0.0930634	1.02983	PDCD4	protein_coding	5189.62	5288.99
ENSG00000277873.1	8.34886	-0.0682261	0.0296979	-2.29733	0.0215997	0.0930634	0.95381	AC131159.2	antisense	9.0354	8.91579
ENSG00000273445.1	35.7147	-0.103133	0.0448954	-2.29719	0.0216081	0.0930869	0.931009	AC133644.2	antisense	39.0288	36.5921
ENSG00000117595.11	54.4364	-0.0804799	0.0350357	-2.29708	0.021614	0.0930998	0.945743	IRF6	protein_coding	60.3009	58.4711
ENSG00000211868.1	112.39	-0.0663239	0.0288737	-2.29703	0.0216169	0.0930998	0.955068	TRAJ21	TR_J_gene	131.814	121.845
ENSG00000240203.3	9.53395	0.111092	0.0483759	2.29643	0.0216515	0.093236	1.08005	RN7SL567P	misc_RNA	9.80752	10.8237
ENSG00000177990.11	61.2089	-0.0831281	0.0361997	-2.29638	0.0216543	0.093236	0.944009	DPY19L2	protein_coding	69.6637	65.0513
ENSG00000124275.14	853.071	-0.0375165	0.0163384	-2.29622	0.0216634	0.0932625	0.974331	MTRR	protein_coding	955.451	930.266
ENSG00000214855.9	6.5114	-0.144083	0.0627521	-2.29606	0.0216722	0.0932876	0.904955	APOC1P1	transcribed_unprocessed_pseudogene	6.86726	6.54079
ENSG00000219061.4	4.2589	0.398669	0.173636	2.296	0.0216759	0.0932912	1.31829	TRIM51FP	unprocessed_pseudogene	4.19027	4.60789
ENSG00000189091.12	2731.24	-0.0288251	0.0125554	-2.29583	0.0216857	0.0933081	0.980218	SF3B3	protein_coding	3005.75	2949.34
ENSG00000108733.9	125.676	0.0471677	0.0205454	2.29578	0.0216884	0.0933081	1.03323	PEX12	protein_coding	130.834	135.48
ENSG00000201785.1	9.10004	-0.0642888	0.0280031	-2.29578	0.0216886	0.0933081	0.956417	SNORD117	snoRNA	10.2588	10.0763
ENSG00000186130.4	754.875	0.0659535	0.0287289	2.29572	0.0216918	0.093309	1.04678	ZBTB6	protein_coding	809.228	846.762
ENSG00000221063.3	14.4439	-0.0861365	0.037522	-2.29563	0.0216972	0.0933197	0.942042	MIR1296	miRNA	16.6239	15.7053
ENSG00000267264.1	16.0723	-0.0485631	0.0211579	-2.29527	0.0217178	0.0933958	0.966899	AC006504.3	processed_pseudogene	17.9071	17.4039
ENSG00000271716.1	3.49555	-0.105454	0.0459493	-2.29502	0.0217322	0.0934452	0.929512	AC022001.2	antisense	3.77655	3.67632
ENSG00000285928.1	15.3877	-0.105972	0.0461778	-2.29487	0.0217404	0.0934659	0.929179	AC103591.4	lincRNA	16.6858	15.9487
ENSG00000269825.1	236.692	-0.0320244	0.013955	-2.29483	0.0217429	0.0934659	0.978047	AC022150.4	sense_intronic	259.403	255.147
ENSG00000138439.11	789.02	-0.0464573	0.0202462	-2.29462	0.0217549	0.0935049	0.968311	FAM117B	protein_coding	890.732	855.838
ENSG00000105229.6	428.48	0.0403405	0.0175832	2.29426	0.0217756	0.0935815	1.02836	PIAS4	protein_coding	442.757	461.211
ENSG00000143499.13	796.001	-0.0369362	0.0161006	-2.29409	0.0217854	0.0936111	0.974723	SMYD2	protein_coding	894.024	869.779
ENSG00000180488.15	875.692	-0.0263844	0.011502	-2.29389	0.0217967	0.0936467	0.981878	MIGA1	protein_coding	966.069	952.961
ENSG00000165699.14	1541.91	-0.0248059	0.0108142	-2.29381	0.0218012	0.0936535	0.982953	TSC1	protein_coding	1689.96	1693.78
ENSG00000279192.1	607.383	-0.0559078	0.0243755	-2.29361	0.021813	0.0936909	0.961989	PWAR5	TEC	706.564	661.963
ENSG00000157306.14	105.981	-0.062399	0.0272062	-2.29356	0.0218157	0.0936909	0.95767	ZFHX2-AS1	processed_transcript	113.631	111.645
ENSG00000146856.14	133.953	-0.0541121	0.023594	-2.29347	0.0218209	0.0937004	0.963187	AGBL3	protein_coding	149.814	142.957
ENSG00000234616.8	1174.39	-0.0323317	0.0141001	-2.29302	0.021847	0.0938001	0.977839	JRK	protein_coding	1284.21	1268.22
ENSG00000172320.3	308.698	-0.0810457	0.0353466	-2.29288	0.0218548	0.0938207	0.945372	OR5A1	protein_coding	337.606	332.989
ENSG00000155324.9	115.907	-0.0408749	0.0178275	-2.2928	0.0218595	0.0938251	0.972065	GRAMD2B	protein_coding	127.283	123.899
ENSG00000235962.5	11.3087	-0.106367	0.0463926	-2.29276	0.0218617	0.0938251	0.928924	RPL7AP53	processed_pseudogene	12.927	12.0526
ENSG00000264754.1	12.1912	-0.112076	0.0488859	-2.2926	0.0218709	0.0938523	0.925256	AC110921.1	sense_intronic	14.0907	13.3145
ENSG00000173264.14	114.675	0.0432773	0.0188777	2.29251	0.0218761	0.0938616	1.03045	GPR137	protein_coding	116.664	123.48
ENSG00000041802.10	755.55	-0.0359237	0.015671	-2.29237	0.0218841	0.0938736	0.975407	LSG1	protein_coding	841.458	826.601
ENSG00000120913.23	945.465	0.0439664	0.0191795	2.29236	0.0218847	0.0938736	1.03094	PDLIM2	protein_coding	974.715	1032.23
ENSG00000277795.1	14.0538	-0.0994471	0.0433833	-2.29229	0.021889	0.0938791	0.933391	AC244517.3	processed_pseudogene	15.2522	14.875
ENSG00000147912.12	48.7241	-0.0951329	0.0415055	-2.29205	0.0219025	0.0939247	0.936186	FBXO10	protein_coding	52.7146	50.5197
ENSG00000253877.5	21.2394	-0.0864113	0.0377034	-2.29187	0.0219131	0.0939575	0.941863	LINC01608	lincRNA	23.6504	22.9342
ENSG00000118816.9	4621.38	-0.0584707	0.0255138	-2.29173	0.0219214	0.0939803	0.960281	CCNI	protein_coding	4988.15	4900.09
ENSG00000136114.16	29.3389	-0.0661406	0.0288614	-2.29166	0.0219252	0.0939841	0.95519	THSD1	protein_coding	31.9403	31.9776
ENSG00000278974.1	30.3626	-0.0596512	0.0260325	-2.29141	0.0219397	0.0940336	0.959496	AC093909.6	TEC	34.0243	32.3737
ENSG00000141580.15	1052.46	0.0266351	0.0116249	2.29122	0.0219508	0.0940685	1.01863	WDR45B	protein_coding	1114.83	1161.05
ENSG00000125388.19	52.3135	-0.0613194	0.0267641	-2.29111	0.021957	0.0940824	0.958387	GRK4	protein_coding	56.6504	55.4461
ENSG00000231646.5	5.59801	-0.0807879	0.0352625	-2.29105	0.0219608	0.0940861	0.945541	FSIP2-AS1	antisense	6.58628	6.12368
ENSG00000199122.3	3.1112	-0.111139	0.0485166	-2.29073	0.0219789	0.0941422	0.925857	MIR148B	miRNA	3.44248	3.25526
ENSG00000164398.12	691.514	-0.0636946	0.0278061	-2.29067	0.0219825	0.0941422	0.956811	ACSL6	protein_coding	768.867	720.876
ENSG00000253846.2	71.7921	0.0933087	0.0407345	2.29066	0.0219833	0.0941422	1.06681	PCDHGA10	protein_coding	72.0619	81.3592
ENSG00000132017.10	246.899	0.0475989	0.02078	2.29062	0.0219857	0.0941422	1.03354	DCAF15	protein_coding	255.31	268.454
ENSG00000147789.15	621.173	-0.0179087	0.00781952	-2.29026	0.0220062	0.0942115	0.987663	ZNF7	protein_coding	675.469	678.683
ENSG00000164305.18	903.639	0.0716127	0.0312687	2.29023	0.0220078	0.0942115	1.05089	CASP3	protein_coding	958.836	1012.42
ENSG00000268713.1	109.846	-0.0364225	0.0159087	-2.28948	0.0220517	0.094387	0.97507	AC005261.3	lincRNA	121.588	120.72
ENSG00000100207.18	2717.25	0.0325392	0.0142135	2.28932	0.0220609	0.0944136	1.02281	TCF20	protein_coding	2893.26	2999.24
ENSG00000206811.1	86.1974	0.126721	0.0553559	2.28921	0.022067	0.0944272	1.09181	SNORA10	snoRNA	90.719	102.03
ENSG00000089685.14	44.9533	0.0899858	0.0393186	2.28863	0.0221006	0.0945571	1.06436	BIRC5	protein_coding	45.1084	50.7105
ENSG00000176244.6	77.3977	-0.0946593	0.0413614	-2.28859	0.0221033	0.0945571	0.936493	ACBD7	protein_coding	84.4381	81.0066
ENSG00000251866.1	6.47825	-0.0761026	0.0332582	-2.28824	0.0221237	0.0946114	0.948617	SCARNA21B	scaRNA	7.31416	6.98158
ENSG00000167972.13	70.0532	-0.0750176	0.0327842	-2.28822	0.0221246	0.0946114	0.949331	ABCA3	protein_coding	75.1659	73.1947
ENSG00000269067.1	14.0839	-0.099965	0.0436868	-2.28822	0.0221249	0.0946114	0.933056	ZNF728	protein_coding	15.7854	14.9592
ENSG00000115935.17	8769.47	0.0332612	0.0145394	2.28766	0.0221575	0.0947381	1.02332	WIPF1	protein_coding	9438.72	9829.99
ENSG00000064989.12	95.7287	0.0721532	0.031546	2.28724	0.0221819	0.0948297	1.05128	CALCRL	protein_coding	100.323	107.534
ENSG00000212207.1	4.41358	0.0934211	0.0408464	2.28713	0.0221882	0.0948439	1.0669	RNU6-1321P	snRNA	4.66814	4.86711
ENSG00000177873.12	374.255	-0.0238635	0.0104344	-2.28699	0.0221963	0.0948661	0.983595	ZNF619	protein_coding	409.748	410.692
ENSG00000160209.18	1462.32	0.0391924	0.0171384	2.28683	0.022206	0.0948753	1.02754	PDXK	protein_coding	1521.51	1606.06
ENSG00000124177.14	2895.26	-0.0318796	0.0139406	-2.28681	0.0222067	0.0948753	0.978145	CHD6	protein_coding	3226.83	3155.92
ENSG00000276308.1	116.136	-0.107039	0.0468073	-2.2868	0.0222074	0.0948753	0.928492	AC078880.4	lincRNA	123.962	119.749
ENSG00000246394.7	10.7827	-0.0590311	0.0258149	-2.28671	0.022213	0.0948861	0.959909	AC073911.1	lincRNA	12.0199	11.6526
ENSG00000281691.1	13.4644	-0.157325	0.0688013	-2.28666	0.0222159	0.0948861	0.896686	RBM5-AS1	antisense	12.531	11.0526
ENSG00000240888.1	36.19	-0.0669318	0.0292744	-2.28636	0.0222333	0.0949477	0.954666	AC131210.1	sense_intronic	40.5177	39.8355
ENSG00000246223.8	707.509	-0.0525924	0.023004	-2.28623	0.0222406	0.0949664	0.964202	LINC01550	lincRNA	800.533	753.607
ENSG00000257267.3	820.813	0.048858	0.0213716	2.28612	0.0222472	0.0949819	1.03445	ZNF271P	transcribed_unitary_pseudogene	876.987	905.024
ENSG00000163462.17	41.4903	-0.0870407	0.0380764	-2.28595	0.0222571	0.0950116	0.941452	TRIM46	protein_coding	44.8296	42.9303
ENSG00000196407.11	6.39598	-0.333917	0.146195	-2.28404	0.022369	0.095465	0.79338	THEM5	protein_coding	6.61726	4.80132
ENSG00000178460.17	21.179	-0.095591	0.0418518	-2.28404	0.0223693	0.095465	0.935889	MCMDC2	protein_coding	22.7522	21.6592
ENSG00000170209.4	17.0281	-0.101178	0.0443117	-2.28332	0.0224117	0.0956312	0.932272	ANKK1	protein_coding	18.854	17.8355
ENSG00000276509.1	62.885	-0.0942422	0.0412751	-2.28327	0.0224143	0.0956312	0.936764	AC239799.2	lincRNA	64.5442	62.7421
ENSG00000230572.5	47.0686	-0.0768532	0.0336602	-2.28321	0.0224181	0.0956349	0.948123	AC027612.2	transcribed_unprocessed_pseudogene	52.5642	51.4895
ENSG00000280382.1	11.064	-0.0588397	0.025773	-2.283	0.0224304	0.0956745	0.960036	AC096920.1	lincRNA	12.208	11.5066
ENSG00000266801.1	72.6585	-0.0462929	0.0202799	-2.2827	0.0224478	0.0957359	0.968422	AC009137.2	sense_intronic	81.1482	79.4368
ENSG00000214026.10	473.84	0.0522167	0.0228824	2.28197	0.0224914	0.095909	1.03686	MRPL23	protein_coding	490.369	518.499
ENSG00000258803.1	39.5437	-0.0918353	0.0402492	-2.28167	0.0225089	0.0959709	0.938328	AL355103.1	lincRNA	41.1571	39.6395
ENSG00000245975.2	67.875	-0.0503799	0.022084	-2.28128	0.0225317	0.0960554	0.965682	AC090515.2	lincRNA	73.5996	73.3316
ENSG00000262380.1	50.9197	0.0649847	0.0284888	2.28106	0.0225449	0.0960987	1.04607	AC026401.2	sense_intronic	51.5575	55.4474
ENSG00000273148.1	81.6783	0.065046	0.0285173	2.28093	0.0225525	0.0961182	1.04612	AL035563.1	lincRNA	87.0951	91.0355
ENSG00000232568.2	12.1608	-0.055223	0.0242114	-2.28087	0.022556	0.0961204	0.962446	RPL23AP35	processed_pseudogene	13.7677	13.2487
ENSG00000070669.16	227.271	-0.0453569	0.0198879	-2.28063	0.0225706	0.0961697	0.96905	ASNS	protein_coding	258.409	250.767
ENSG00000241635.7	182.687	-0.063923	0.0280317	-2.28038	0.0225849	0.0962148	0.956659	UGT1A1	protein_coding	198.23	195.22
ENSG00000103319.11	492.97	-0.0406076	0.0178078	-2.28033	0.0225879	0.0962148	0.972245	EEF2K	protein_coding	542.064	530.864
ENSG00000139567.12	46.6738	0.0817768	0.0358629	2.28026	0.0225921	0.0962148	1.05832	ACVRL1	protein_coding	47.5664	51.1763
ENSG00000269899.1	16.3922	-0.0492695	0.0216071	-2.28024	0.0225932	0.0962148	0.966426	AC025857.2	sense_intronic	16.927	16.7882
ENSG00000228681.1	91.283	-0.115086	0.0504729	-2.28015	0.0225989	0.0962262	0.923328	AC008072.1	processed_pseudogene	98.8584	94.7684
ENSG00000147130.14	190.974	-0.0490644	0.021519	-2.28005	0.0226048	0.0962384	0.966563	ZMYM3	protein_coding	210.155	205.17
ENSG00000139508.14	644.802	0.0312032	0.0136876	2.27966	0.0226279	0.0963239	1.02186	SLC46A3	protein_coding	689.712	716.187
ENSG00000235397.1	8.9732	-0.119679	0.0525126	-2.27905	0.0226641	0.0964653	0.920393	EPN2-AS1	antisense	9.75	9.11842
ENSG00000084623.11	1067.69	0.0510732	0.0224111	2.27893	0.0226715	0.0964836	1.03604	EIF3I	protein_coding	1140.7	1184.94
ENSG00000176495.3	90.8204	-0.0667306	0.0292888	-2.27837	0.0227048	0.0966124	0.954799	OR5AN1	protein_coding	96.6903	95.1066
ENSG00000261090.1	23.8741	-0.096879	0.0425226	-2.27829	0.0227092	0.0966185	0.935054	AC127459.2	lincRNA	26.1217	25.2316
ENSG00000254319.5	12.1791	-0.15794	0.0693267	-2.2782	0.0227146	0.0966288	0.896304	AC246817.2	lincRNA	13.8628	12.7237
ENSG00000119688.20	455.041	-0.0337698	0.0148252	-2.27787	0.0227345	0.0966904	0.976864	ABCD4	protein_coding	496.283	492.089
ENSG00000177590.7	31.5294	-0.178642	0.0784257	-2.27786	0.0227352	0.0966904	0.883534	GIMAP3P	processed_pseudogene	36.5088	32.5263
ENSG00000238061.2	30.6191	0.0581133	0.0255132	2.27778	0.0227399	0.0966976	1.0411	AL356273.2	processed_pseudogene	32.7058	33.9566
ENSG00000135821.18	26610.7	0.0698786	0.0306792	2.27772	0.0227433	0.0966989	1.04963	GLUL	protein_coding	26768.6	28815.3
ENSG00000105401.8	2215.97	0.0453861	0.019928	2.27751	0.0227559	0.0967199	1.03196	CDC37	protein_coding	2323.41	2425.87
ENSG00000248188.2	20.1025	0.0855242	0.0375517	2.2775	0.0227563	0.0967199	1.06107	AC005798.1	processed_pseudogene	20.8982	22.8105
ENSG00000186453.12	12.7732	-0.106707	0.046853	-2.27749	0.0227573	0.0967199	0.928705	FAM228A	protein_coding	13.8164	13.5763
ENSG00000198258.10	1136.51	0.0649062	0.0285009	2.27734	0.0227661	0.0967446	1.04602	UBL5	protein_coding	1200.09	1278.16
ENSG00000229368.1	42.0118	-0.0516451	0.0226793	-2.27719	0.022775	0.0967631	0.964836	AC090587.2	sense_overlapping	45.3673	44.6026
ENSG00000225442.2	19.4619	-0.0862937	0.0378953	-2.27716	0.0227765	0.0967631	0.941939	MPRIP-AS1	antisense	20.9978	20.5039
ENSG00000255418.5	8.63065	-0.111947	0.0491622	-2.2771	0.0227805	0.0967673	0.925338	AC090092.1	lincRNA	9.44027	8.90658
ENSG00000117751.17	914.244	0.0432306	0.0189859	2.27699	0.022787	0.0967817	1.03042	PPP1R8	protein_coding	976.765	1015.07
ENSG00000157833.12	51.8735	-0.0852201	0.0374447	-2.27589	0.0228524	0.0970466	0.942641	GAREM2	protein_coding	54.9314	53.6974
ENSG00000250602.6	93.6851	-0.0686275	0.0301559	-2.27575	0.0228607	0.0970606	0.953545	AC093535.1	antisense	103.958	102.534
ENSG00000245017.2	25.5412	-0.0384566	0.0168985	-2.27574	0.0228617	0.0970606	0.973696	LINC02453	lincRNA	27.6991	27.6921
ENSG00000211865.1	61.3655	-0.062011	0.0272498	-2.27565	0.0228671	0.0970635	0.957928	TRAJ24	TR_J_gene	70.3938	65.6842
ENSG00000280350.1	12.5108	-0.102543	0.0450616	-2.27562	0.0228685	0.0970635	0.93139	LINC01726	lincRNA	13.677	12.9355
ENSG00000185823.3	109.175	-0.0717442	0.0315298	-2.27544	0.0228798	0.0970984	0.951487	NPAP1	protein_coding	116.575	114.028
ENSG00000279344.1	71.9134	-0.0709863	0.0312007	-2.27515	0.0228967	0.0971574	0.951987	AC007342.6	TEC	75.3363	74.8171
ENSG00000285458.1	73.1147	-0.112177	0.0493107	-2.2749	0.0229121	0.0972057	0.925191	AC093827.5	protein_coding	78.5022	76.6697
ENSG00000267740.5	25.8749	-0.0736218	0.0323632	-2.27486	0.0229142	0.0972057	0.950249	AC024592.3	protein_coding	28.3186	28.1566
ENSG00000279791.1	42.6782	0.0796404	0.0350188	2.27422	0.0229529	0.0973499	1.05675	AC018892.3	TEC	43.0332	46.1987
ENSG00000213995.11	470.484	-0.0370981	0.0163126	-2.27419	0.0229543	0.0973499	0.974613	NAXD	protein_coding	519.792	513.979
ENSG00000272175.1	9.93394	-0.0620567	0.0272895	-2.27401	0.0229655	0.0973845	0.957898	AL050343.2	antisense	10.7345	10.5171
ENSG00000165490.12	141.667	0.0506844	0.022296	2.27326	0.0230107	0.0975634	1.03576	DDIAS	protein_coding	150.21	157.608
ENSG00000228550.1	4.48161	-0.0922304	0.0405739	-2.27314	0.0230175	0.0975792	0.938071	AC073583.1	processed_pseudogene	5.22566	4.45526
ENSG00000257279.1	13.8954	-0.160088	0.0704291	-2.27304	0.0230239	0.0975805	0.89497	AC127164.1	antisense	13.8606	13.0237
ENSG00000188850.9	43.4172	-0.0810131	0.0356409	-2.27304	0.0230239	0.0975805	0.945394	AC114947.1	transcribed_processed_pseudogene	47.5088	46.1
ENSG00000112305.14	614.618	0.0274104	0.0120597	2.2729	0.0230322	0.0976028	1.01918	SMAP1	protein_coding	662.139	683.17
ENSG00000272991.1	3.04626	0.110423	0.0485875	2.27266	0.0230464	0.09765	1.07954	AF129408.1	antisense	3.29204	3.49211
ENSG00000262429.1	5.46979	0.0838491	0.036907	2.2719	0.0230924	0.0978317	1.05984	AC004771.4	antisense	5.65044	6.09737
ENSG00000260367.2	9.16586	-0.132783	0.058452	-2.27165	0.0231074	0.0978823	0.91207	AC109460.1	antisense	9.99558	9.24605
ENSG00000154764.5	106.906	-0.0683578	0.0300924	-2.2716	0.0231108	0.0978835	0.953723	WNT7A	protein_coding	120.903	112.325
ENSG00000269779.1	17.6951	-0.0463117	0.0203892	-2.27138	0.0231239	0.0979211	0.968409	AC010329.2	unprocessed_pseudogene	19.1018	18.9513
ENSG00000205930.8	118.431	-0.0406348	0.0178902	-2.27134	0.0231263	0.0979211	0.972227	C21orf62-AS1	antisense	130.94	127.061
ENSG00000162971.10	611.495	-0.0325221	0.0143187	-2.2713	0.0231288	0.0979211	0.97771	TYW5	protein_coding	681.296	669.189
ENSG00000227695.5	107.087	-0.0572869	0.0252233	-2.27119	0.0231357	0.0979372	0.96107	DNMBP-AS1	antisense	117.628	115.588
ENSG00000280018.3	66.2611	-0.102491	0.0451353	-2.27076	0.0231617	0.0980307	0.931423	CU634019.6	lincRNA	74.5442	70.4921
ENSG00000246627.6	76.0001	-0.0520257	0.0229115	-2.27072	0.0231639	0.0980307	0.964581	CACNA1C-AS1	antisense	85.5487	81.9053
ENSG00000178381.11	235.571	0.0410708	0.0180877	2.27065	0.0231682	0.098036	1.02888	ZFAND2A	protein_coding	249.365	263.597
ENSG00000254302.1	59.9441	0.0655255	0.0288588	2.27056	0.0231737	0.0980463	1.04647	AC087855.2	lincRNA	60.6858	66.0987
ENSG00000270106.6	194.74	0.0446037	0.0196459	2.27038	0.0231844	0.0980784	1.0314	TSNAX-DISC1	protein_coding	206.577	216.849
ENSG00000252202.1	3.4017	-0.10681	0.0470535	-2.26997	0.0232097	0.0981655	0.928639	RF00019	misc_RNA	3.67478	3.45132
ENSG00000239454.1	14.9052	-0.128435	0.0565807	-2.26994	0.0232111	0.0981655	0.914823	LINC02047	lincRNA	16.5487	15.9184
ENSG00000262292.2	40.9709	-0.103955	0.0458101	-2.26925	0.0232532	0.0983304	0.930479	AC007952.5	lincRNA	46.2323	42.6184
ENSG00000159712.10	21.1614	-0.089651	0.0395106	-2.26904	0.0232659	0.0983711	0.93975	ANKRD18CP	unprocessed_pseudogene	23.3584	22.8382
ENSG00000175970.10	482.319	0.0283709	0.0125046	2.26884	0.023278	0.0984092	1.01986	UNC119B	protein_coding	522.659	540.342
ENSG00000275720.1	6.4823	-0.0748452	0.032991	-2.26865	0.0232895	0.0984446	0.949444	AC243830.2	lincRNA	7.47566	7.08684
ENSG00000244620.1	66.1703	-0.0996726	0.0439372	-2.26853	0.0232971	0.0984553	0.933245	AC246787.2	lincRNA	77.0265	69.875
ENSG00000107099.15	16160.9	0.0408528	0.0180086	2.26851	0.0232982	0.0984553	1.02872	DOCK8	protein_coding	17083.5	17990.4
ENSG00000177192.13	381.559	-0.028376	0.0125098	-2.26829	0.0233114	0.0984981	0.980523	PUS1	protein_coding	415.5	408.9
ENSG00000275383.1	119.118	-0.0954567	0.0420861	-2.26813	0.0233214	0.0985199	0.935976	AC126773.4	lincRNA	128.383	124.524
ENSG00000168228.14	356.481	-0.0344381	0.0151836	-2.26811	0.0233227	0.0985199	0.976412	ZCCHC4	protein_coding	398.513	388.589
ENSG00000233646.1	10.7553	-0.105124	0.046351	-2.26799	0.0233296	0.0985361	0.929725	OR52T1P	unprocessed_pseudogene	12.2699	11.6592
ENSG00000151657.11	1145.81	0.020622	0.00909347	2.26778	0.0233427	0.0985784	1.0144	KIN	protein_coding	1232.56	1272.37
ENSG00000115760.14	12171.2	-0.030055	0.0132542	-2.26757	0.0233553	0.0986185	0.979383	BIRC6	protein_coding	13507.6	13467
ENSG00000171659.14	127.464	0.0959038	0.0422949	2.2675	0.0233595	0.0986231	1.06873	GPR34	protein_coding	132.531	142.293
ENSG00000225885.7	38.7821	-0.0808827	0.0356751	-2.2672	0.0233778	0.0986876	0.945479	AC023590.1	antisense	43.115	41.0697
ENSG00000228253.1	57.7305	-0.114967	0.0507168	-2.26684	0.0234	0.0987679	0.923404	MT-ATP8	protein_coding	56.0066	51.7605
ENSG00000270135.1	10.1425	-0.0596894	0.0263332	-2.2667	0.0234086	0.0987914	0.959471	AC078795.3	antisense	11.5575	11.2855
ENSG00000267281.2	63.0153	-0.0487638	0.0215139	-2.26661	0.0234138	0.0988004	0.966764	AC023509.3	protein_coding	68.885	68.4368
ENSG00000184719.11	80.1622	-0.0430654	0.0190024	-2.26631	0.0234325	0.0988607	0.97059	RNLS	protein_coding	86.7633	86.2895
ENSG00000107872.12	196.824	0.0442246	0.0195146	2.26624	0.023437	0.0988607	1.03113	FBXL15	protein_coding	204.626	215.622
ENSG00000111206.12	80.391	-0.0999826	0.0441185	-2.26623	0.0234374	0.0988607	0.933044	FOXM1	protein_coding	83.469	80.4789
ENSG00000166986.14	1394	0.0308208	0.0136045	2.26548	0.023483	0.0990319	1.02159	MARS	protein_coding	1485.02	1551.85
ENSG00000178498.15	39.2108	-0.0991638	0.043772	-2.26546	0.0234842	0.0990319	0.933574	DTX3	protein_coding	42.9779	41.3724
ENSG00000249222.1	46.2655	-0.0555888	0.0245402	-2.26522	0.0234995	0.0990832	0.962202	ATP5MGL	protein_coding	50.4801	49.6961
ENSG00000177943.13	36.3478	-0.126588	0.0558951	-2.26474	0.0235286	0.0991927	0.915995	MAMDC4	protein_coding	35.354	33.4145
ENSG00000120158.11	525.734	-0.0432472	0.019101	-2.26413	0.0235662	0.0993383	0.970468	RCL1	protein_coding	569.73	558.341
ENSG00000110442.11	665.463	0.0285478	0.0126101	2.26388	0.0235814	0.0993883	1.01998	COMMD9	protein_coding	705.761	734.668
ENSG00000132670.20	1257.07	-0.0411741	0.0181881	-2.26379	0.023587	0.0993883	0.971864	PTPRA	protein_coding	1363.29	1347.78
ENSG00000147813.15	596.705	0.0648134	0.0286306	2.26378	0.0235874	0.0993883	1.04595	NAPRT	protein_coding	606.889	652.966
ENSG00000168395.15	935.144	-0.0264133	0.0116686	-2.26363	0.0235968	0.0994148	0.981858	ING5	protein_coding	1023.14	1010.78
ENSG00000278341.1	27.4924	-0.064735	0.0286098	-2.26269	0.0236549	0.0996463	0.956121	AC138028.6	antisense	29.5288	28.8763
ENSG00000212567.1	10.3416	-0.0599105	0.0264794	-2.26253	0.0236645	0.0996597	0.959324	RF00191	snoRNA	11.365	11.1961
ENSG00000230581.2	26.4586	-0.082033	0.0362573	-2.26252	0.0236651	0.0996597	0.944725	ACTG1P14	processed_pseudogene	28.9381	27.9289
ENSG00000178860.8	12.1442	-0.138726	0.0613169	-2.26245	0.0236695	0.0996597	0.908321	MSC	protein_coding	13.2721	12.7026
ENSG00000151929.9	73.217	-0.0570936	0.0252355	-2.26244	0.0236705	0.0996597	0.961199	BAG3	protein_coding	80.7235	77.3895
ENSG00000204947.8	95.6592	0.0403406	0.0178363	2.26171	0.0237152	0.0998347	1.02836	ZNF425	protein_coding	99.1858	103.761
ENSG00000278724.1	23.6195	-0.0945989	0.0418283	-2.2616	0.0237221	0.0998505	0.936533	RF00017	misc_RNA	25.1438	24.1434
ENSG00000116962.14	98.201	-0.088781	0.0392569	-2.26154	0.0237258	0.0998528	0.940317	NID1	protein_coding	108.666	104.339
ENSG00000231738.10	98.2721	-0.0671812	0.029709	-2.26131	0.02374	0.0998995	0.954501	TSPAN19	protein_coding	107.912	104.329
ENSG00000134758.13	877.387	0.0631782	0.0279405	2.26117	0.0237486	0.0999223	1.04476	RNF138	protein_coding	939.569	982.138
ENSG00000130734.9	251.65	0.0408085	0.0180491	2.26097	0.0237613	0.0999599	1.02869	ATG4D	protein_coding	259.197	272.922
ENSG00000198429.9	126.022	0.0449746	0.0198921	2.26093	0.0237638	0.0999599	1.03167	ZNF69	protein_coding	136.504	136.899
ENSG00000160633.12	1945.23	0.0290574	0.0128557	2.26027	0.0238044	0.100118	1.02035	SAFB	protein_coding	2072.43	2132.28
ENSG00000079385.21	447.722	0.0742297	0.0328438	2.26008	0.0238161	0.100148	1.0528	CEACAM1	protein_coding	458.522	492.853
ENSG00000238324.1	6.13783	-0.0780958	0.0345548	-2.26006	0.0238178	0.100148	0.947307	RN7SKP198	misc_RNA	6.80752	6.40263
ENSG00000136068.14	1018.44	-0.0457316	0.0202354	-2.25998	0.0238225	0.100154	0.968798	FLNB	protein_coding	1143.82	1091.11
ENSG00000236861.6	2.73015	-0.216098	0.0956228	-2.2599	0.0238273	0.100161	0.860891	AC006378.1	antisense	2.55973	2.26316
ENSG00000211846.1	37.1132	-0.0700429	0.0309994	-2.25949	0.0238528	0.100255	0.95261	TRAJ43	TR_J_gene	42.7434	39.8947
ENSG00000284755.1	139.029	0.153177	0.0677959	2.25939	0.0238592	0.100269	1.11202	AL049557.1	protein_coding	144.248	169.091
ENSG00000258568.1	19.3975	0.0439377	0.0194482	2.25922	0.0238699	0.100301	1.03092	RHOQP1	processed_pseudogene	20.5796	21.5711
ENSG00000170476.15	184.849	0.15218	0.0673649	2.25904	0.0238812	0.100323	1.11125	MZB1	protein_coding	174.414	205.567
ENSG00000257093.6	2529.04	-0.0383942	0.0169959	-2.25902	0.023882	0.100323	0.973738	KIAA1147	protein_coding	2865.05	2746.84
ENSG00000163683.11	1246.13	0.0347346	0.0153762	2.25898	0.0238846	0.100323	1.02437	SMIM14	protein_coding	1335.86	1387.84
ENSG00000102977.14	73.7331	0.0503447	0.0222877	2.25885	0.0238928	0.100344	1.03551	ACD	protein_coding	77.1814	81.2684
ENSG00000255833.1	63.9242	-0.0734687	0.0325266	-2.25873	0.0239003	0.100358	0.95035	TIFAB	protein_coding	70.7124	68.25
ENSG00000179104.8	714.603	-0.0383587	0.0169827	-2.2587	0.0239023	0.100358	0.973762	TMTC2	protein_coding	784.228	787.617
ENSG00000280176.1	36.208	-0.072953	0.0323012	-2.25852	0.0239131	0.10039	0.95069	AC012486.1	TEC	38.8341	37.6316
ENSG00000058453.16	513.342	-0.0489862	0.0216919	-2.25827	0.0239289	0.100443	0.966615	CROCC	protein_coding	553.883	543.642
ENSG00000205578.5	4.60869	-0.172784	0.0765183	-2.25808	0.0239409	0.10048	0.887129	POM121B	unprocessed_pseudogene	4.87611	4.60132
ENSG00000100982.11	659.172	0.039077	0.017306	2.258	0.0239456	0.100486	1.02746	PCIF1	protein_coding	690.482	717.87
ENSG00000227038.3	185.721	-0.048652	0.021547	-2.25795	0.023949	0.100488	0.966839	GTF2IP7	transcribed_unprocessed_pseudogene	202.896	200.02
ENSG00000163382.11	170	0.0484382	0.0214529	2.25789	0.0239526	0.10049	1.03414	NAXE	protein_coding	178.861	187.295
ENSG00000230658.1	453.15	-0.0508444	0.0225208	-2.25767	0.0239664	0.100524	0.965371	KLHL7-DT	lincRNA	492.046	489.141
ENSG00000211765.1	11.2103	-0.0569601	0.0252297	-2.25766	0.0239671	0.100524	0.961288	TRBJ2-2	TR_J_gene	12.7588	12.0697
ENSG00000274315.1	76.5537	0.0561309	0.0248631	2.2576	0.0239708	0.100526	1.03967	AC009318.3	antisense	82.5487	85.8395
ENSG00000249472.1	4.81155	-0.0873462	0.0386928	-2.25743	0.0239812	0.100557	0.941253	AC147055.2	processed_pseudogene	5.47566	5.03421
ENSG00000284634.1	359.616	-0.0428825	0.0189981	-2.2572	0.0239958	0.1006	0.970714	AC092821.3	processed_transcript	404.967	396.776
ENSG00000255983.1	30.9038	-0.0824349	0.0365215	-2.25716	0.0239979	0.1006	0.944462	AC007848.1	lincRNA	34.7588	33.4026
ENSG00000272288.5	30.162	0.0683648	0.0302893	2.25706	0.024004	0.100613	1.04853	AL451165.2	antisense	31.5111	33.4342
ENSG00000198727.2	900.793	-0.0887835	0.0393381	-2.25693	0.0240123	0.100634	0.940315	MT-CYB	protein_coding	902.582	834.576
ENSG00000180198.16	198.87	0.0430932	0.0190947	2.25682	0.0240194	0.100645	1.03032	RCC1	protein_coding	211.945	218.851
ENSG00000284048.2	29.7615	-0.0690783	0.0306091	-2.25679	0.0240213	0.100645	0.953247	AC073111.4	processed_transcript	34.0398	32.3842
ENSG00000174292.12	21.2011	-0.119855	0.0531279	-2.25597	0.0240726	0.100847	0.92028	TNK1	protein_coding	22.1438	20.6132
ENSG00000271955.2	9.10229	-0.254758	0.11293	-2.25588	0.0240779	0.100856	0.838128	AC007100.1	lincRNA	11.1637	9.16447
ENSG00000276476.2	78.424	-0.108942	0.0482971	-2.25566	0.0240916	0.100901	0.927268	LINC00540	lincRNA	87.3827	83.3579
ENSG00000284699.1	12.645	-0.054304	0.0240767	-2.25546	0.0241047	0.100942	0.963059	AL445648.1	lincRNA	13.7367	13.5368
ENSG00000276746.1	24.283	-0.104677	0.0464159	-2.25519	0.0241215	0.100999	0.930013	RF00017	misc_RNA	25.7965	24.9237
ENSG00000267467.3	26.6371	-0.070631	0.0313214	-2.25504	0.0241307	0.101025	0.952221	APOC4	protein_coding	29.3695	28.0842
ENSG00000219470.1	15.0015	-0.0872077	0.0386738	-2.25496	0.024136	0.101033	0.941343	AL355802.1	processed_pseudogene	16.354	15.8342
ENSG00000123395.14	421.355	0.0444487	0.0197122	2.25488	0.0241407	0.10104	1.03129	ATG101	protein_coding	447.905	467.403
ENSG00000252157.1	6.66625	0.0754248	0.033454	2.25458	0.0241594	0.101105	1.05367	RNU6-479P	snRNA	6.9115	7.31711
ENSG00000235008.1	27.0643	-0.110089	0.0488308	-2.25451	0.0241642	0.101112	0.926531	AL023775.1	processed_pseudogene	30.2124	29.6421
ENSG00000197321.14	2856.14	0.0551445	0.0244603	2.25445	0.024168	0.101114	1.03896	SVIL	protein_coding	2957.94	3202.9
ENSG00000250338.1	44.5198	-0.063807	0.0283034	-2.25439	0.0241714	0.101115	0.956736	AC095057.2	lincRNA	48.781	48.1053
ENSG00000082293.12	609.187	-0.0885478	0.0392796	-2.25429	0.0241777	0.101128	0.940469	COL19A1	protein_coding	717.013	644.805
ENSG00000197815.4	56.4532	-0.082193	0.0364695	-2.25374	0.0242123	0.10126	0.944621	AC122129.1	antisense	59.2345	57.6039
ENSG00000078142.12	3128.82	0.0297863	0.0132168	2.25367	0.024217	0.101266	1.02086	PIK3C3	protein_coding	3369.35	3472.52
ENSG00000277053.4	2201.81	0.0485788	0.021556	2.25361	0.0242208	0.101269	1.03425	GTF2IP1	transcribed_unprocessed_pseudogene	2285.16	2454.97
ENSG00000014919.12	833.626	0.0240396	0.0106685	2.25332	0.024239	0.101332	1.0168	COX15	protein_coding	897.954	922.533
ENSG00000089012.14	110.366	-0.0595895	0.0264475	-2.25313	0.0242511	0.101369	0.959537	SIRPG	protein_coding	124.907	115.393
ENSG00000158863.21	248.216	-0.0565906	0.0251175	-2.25303	0.024257	0.101378	0.961534	FAM160B2	protein_coding	266.881	261.211
ENSG00000275927.1	38.0971	-0.0778992	0.0345764	-2.25296	0.0242615	0.101378	0.947436	AC009152.1	sense_intronic	41.1372	40.2053
ENSG00000141298.18	12420.2	0.0540558	0.0239937	2.25291	0.0242646	0.101378	1.03818	SSH2	protein_coding	12978.4	13869.3
ENSG00000134297.6	192.725	-0.044825	0.0198966	-2.25289	0.024266	0.101378	0.969407	PLEKHA8P1	transcribed_processed_pseudogene	212.675	207.355
ENSG00000008710.19	544.478	-0.0682185	0.0302857	-2.2525	0.0242909	0.101469	0.953815	PKD1	protein_coding	591.883	568.964
ENSG00000151640.12	14.0037	-0.198887	0.0883016	-2.25236	0.0242997	0.101493	0.871223	DPYSL4	protein_coding	15.0354	13.9421
ENSG00000072062.13	449.068	0.0616262	0.0273623	2.25223	0.0243077	0.101501	1.04364	PRKACA	protein_coding	451.241	487.689
ENSG00000143669.13	30984.5	0.0442335	0.0196399	2.25222	0.0243081	0.101501	1.03114	LYST	protein_coding	32889.3	34939.4
ENSG00000255396.2	2.61201	-0.117807	0.0523129	-2.25197	0.0243241	0.101553	0.921587	AP000857.1	processed_pseudogene	3.04867	2.73289
ENSG00000103343.12	213.889	0.027685	0.0122939	2.25193	0.0243269	0.101553	1.01938	ZNF174	protein_coding	226.94	232.787
ENSG00000285407.1	58.8238	-0.0819958	0.0364137	-2.25178	0.0243361	0.101578	0.94475	AL033530.1	lincRNA	64.3496	63.7882
ENSG00000183486.12	5234.15	0.0628426	0.027909	2.25169	0.0243416	0.101588	1.04452	MX2	protein_coding	5419.29	5823.76
ENSG00000173875.13	1285.78	0.0413242	0.0183572	2.25112	0.0243781	0.101725	1.02906	ZNF791	protein_coding	1364.17	1411.06
ENSG00000151623.14	716.385	-0.0523866	0.0232723	-2.25103	0.0243839	0.101725	0.96434	NR3C2	protein_coding	819.334	767.025
ENSG00000183091.19	299.313	-0.0809146	0.0359457	-2.25102	0.0243841	0.101725	0.945458	NEB	protein_coding	326.409	320.149
ENSG00000207633.3	10.2712	-0.0590803	0.026247	-2.25094	0.0243896	0.101728	0.959876	MIR505	miRNA	11.7323	11.3592
ENSG00000100416.13	766.443	-0.0222485	0.00988421	-2.25091	0.0243913	0.101728	0.984697	TRMU	protein_coding	834.024	835.705
ENSG00000242259.8	953.55	0.022167	0.00984989	2.25048	0.0244182	0.101815	1.01548	C22orf39	protein_coding	1013.91	1045.92
ENSG00000114541.14	639.065	0.0368099	0.0163565	2.25048	0.0244185	0.101815	1.02584	FRMD4B	protein_coding	673.566	702.929
ENSG00000175164.14	215.406	-0.0793435	0.0352588	-2.25032	0.0244288	0.101845	0.946488	ABO	protein_coding	240.511	230.128
ENSG00000128891.15	583.37	-0.0289471	0.012865	-2.25007	0.0244446	0.101898	0.980135	CCDC32	protein_coding	633.544	630.18
ENSG00000164162.13	264.077	-0.0364627	0.0162107	-2.2493	0.0244937	0.102089	0.975043	ANAPC10	protein_coding	294.58	289.174
ENSG00000116106.11	638.761	-0.0581135	0.0258374	-2.2492	0.0244996	0.1021	0.960519	EPHA4	protein_coding	737.965	683.934
ENSG00000241524.3	5.00027	0.0882488	0.0392429	2.24878	0.0245263	0.102198	1.06308	RN7SL632P	misc_RNA	4.97345	5.33158
ENSG00000256193.5	42.6259	-0.11205	0.0498309	-2.24861	0.0245371	0.10223	0.925272	LINC00507	lincRNA	44.5819	42.4697
ENSG00000204872.4	22.0605	0.114833	0.0510729	2.24842	0.0245496	0.102262	1.08285	NAT8B	polymorphic_pseudogene	22.4779	23.9632
ENSG00000221866.9	171.624	-0.0826234	0.0367478	-2.24839	0.0245512	0.102262	0.944339	PLXNA4	protein_coding	193.383	181.886
ENSG00000265443.1	10.8776	-0.058926	0.0262089	-2.24832	0.0245558	0.102268	0.959979	AC127024.3	lincRNA	11.5575	11.4171
ENSG00000170776.21	17073.7	0.0359999	0.0160123	2.24827	0.0245592	0.102269	1.02527	AKAP13	protein_coding	18049.7	18970.8
ENSG00000139239.7	6.2237	0.0769406	0.0342235	2.24818	0.0245645	0.102277	1.05478	RPL14P1	processed_pseudogene	6.68584	6.93289
ENSG00000126001.15	1515.35	-0.0297839	0.0132491	-2.248	0.0245765	0.102314	0.979567	CEP250	protein_coding	1651.76	1646.35
ENSG00000272369.1	28.0138	-0.0814101	0.0362172	-2.24783	0.0245871	0.102332	0.945133	AC008035.1	lincRNA	31.6305	30.7329
ENSG00000197818.11	934.701	0.0490241	0.02181	2.24778	0.0245901	0.102332	1.03456	SLC9A8	protein_coding	960.721	1037.58
ENSG00000100053.9	5.27247	-0.293507	0.130577	-2.24778	0.0245905	0.102332	0.815916	CRYBB3	protein_coding	5.65487	5.50789
ENSG00000279801.1	130.717	-0.064118	0.0285269	-2.24763	0.0245997	0.102346	0.95653	AC111170.3	TEC	135.544	130.753
ENSG00000258441.1	916.507	0.0211545	0.00941223	2.24755	0.0246047	0.102346	1.01477	LINC00641	processed_transcript	979.836	1007.51
ENSG00000228037.1	19.6439	-0.0846468	0.0376621	-2.24753	0.0246061	0.102346	0.943015	AL139246.3	lincRNA	20.9779	20.3211
ENSG00000199733.1	9.2716	0.0675209	0.0300424	2.24752	0.0246067	0.102346	1.04791	RNA5SP307	rRNA_pseudogene	8.62832	9.10395
ENSG00000255089.1	33.8998	0.111321	0.0495348	2.24732	0.0246195	0.102386	1.08022	AC136475.4	antisense	34.9889	37.5697
ENSG00000100138.14	866.563	0.0377906	0.0168204	2.24672	0.024658	0.102533	1.02654	SNU13	protein_coding	929.615	953.245
ENSG00000131386.18	82.054	-0.0960213	0.0427411	-2.24658	0.0246669	0.102557	0.93561	GALNT15	protein_coding	86.9292	84.0895
ENSG00000241413.3	14.6411	0.0508989	0.0226569	2.24651	0.0246716	0.102563	1.03591	RN7SL441P	misc_RNA	15.0686	15.9882
ENSG00000077264.14	61.9913	-0.0694355	0.0309153	-2.24599	0.0247043	0.102686	0.953011	PAK3	protein_coding	67.9292	64.9
ENSG00000099622.13	6911.45	0.0392023	0.0174563	2.24575	0.0247202	0.102738	1.02755	CIRBP	protein_coding	7376.46	7668.21
ENSG00000145817.16	759.35	0.0511596	0.0227864	2.24518	0.0247564	0.102875	1.0361	YIPF5	protein_coding	817.783	847.359
ENSG00000228170.1	29.715	-0.0631986	0.0281515	-2.24495	0.0247717	0.102925	0.95714	AL031963.1	antisense	33.6681	32.7079
ENSG00000144048.10	817.134	0.0275126	0.012256	2.24482	0.0247795	0.102937	1.01925	DUSP11	protein_coding	883.522	902.739
ENSG00000267491.1	8.49276	-0.147823	0.0658515	-2.2448	0.024781	0.102937	0.902611	AC100788.1	antisense	8.19248	7.53158
ENSG00000183674.11	15.9925	-0.0845731	0.0376808	-2.24446	0.0248028	0.103014	0.943064	LINC00518	lincRNA	18.1571	17.0895
ENSG00000248527.1	26.0599	-0.146524	0.0652886	-2.24425	0.0248161	0.103056	0.903424	MTATP6P1	unprocessed_pseudogene	25.208	22.4961
ENSG00000275097.1	17.0739	-0.0743569	0.0331355	-2.24403	0.0248305	0.103103	0.949765	AC024940.5	3prime_overlapping_ncRNA	19.6394	18.3434
ENSG00000253099.1	4.28873	-0.0913258	0.0407026	-2.24374	0.0248494	0.103168	0.93866	RNU2-60P	snRNA	4.77655	4.775
ENSG00000230026.2	26.9393	-0.0684975	0.0305291	-2.24368	0.0248531	0.103169	0.953631	AL357556.1	processed_pseudogene	29.3053	28.7
ENSG00000085719.12	2187.28	0.0388538	0.0173179	2.24356	0.0248608	0.103188	1.0273	CPNE3	protein_coding	2342.58	2443.83
ENSG00000215221.2	2.61652	-0.116994	0.0521507	-2.24339	0.0248715	0.103196	0.922107	UBA52P6	processed_pseudogene	2.95575	2.82368
ENSG00000239794.3	20.8235	-0.101624	0.0453001	-2.24335	0.024874	0.103196	0.931983	RN7SL653P	misc_RNA	23.3142	22.7618
ENSG00000198967.4	47.6224	-0.0568448	0.0253398	-2.2433	0.0248774	0.103196	0.961364	OR10Z1	protein_coding	52.5841	50.9947
ENSG00000101158.13	754.045	-0.0326637	0.0145606	-2.2433	0.0248776	0.103196	0.977614	NELFCD	protein_coding	820.396	810.543
ENSG00000261140.1	42.7564	-0.0800444	0.0356839	-2.24315	0.024887	0.103196	0.946029	AC093525.4	antisense	45.3407	44.4171
ENSG00000143473.12	50.07	-0.0873908	0.0389594	-2.24313	0.0248885	0.103196	0.941223	KCNH1	protein_coding	53.6106	52.1711
ENSG00000162639.15	351.853	0.0522753	0.0233047	2.24313	0.0248886	0.103196	1.0369	HENMT1	protein_coding	375.009	396.266
ENSG00000206634.1	117.359	0.0891444	0.0397416	2.2431	0.0248903	0.103196	1.06374	SNORA22	snoRNA	120.478	130.925
ENSG00000074855.10	158.514	-0.0492212	0.0219436	-2.24308	0.0248917	0.103196	0.966458	ANO8	protein_coding	171.148	168.282
ENSG00000200156.1	79.6839	0.149421	0.0666238	2.24276	0.0249125	0.103269	1.10912	RNU5B-1	snRNA	85.5221	96.5092
ENSG00000236559.1	24.4353	-0.0772243	0.0344339	-2.24268	0.0249174	0.103275	0.94788	AL117381.1	antisense	27.3827	25.0316
ENSG00000244278.1	16.6857	-0.122712	0.0547216	-2.24248	0.0249304	0.103316	0.918459	AP000235.1	lincRNA	17.4491	16.8
ENSG00000276696.1	6.49513	-0.073879	0.0329501	-2.24215	0.0249519	0.103392	0.95008	RF00019	misc_RNA	7.40929	7.13816
ENSG00000110786.17	34.973	-0.119888	0.0534724	-2.24205	0.0249581	0.103404	0.920259	PTPN5	protein_coding	38.5376	36.7474
ENSG00000126934.13	1224.24	0.0540733	0.0241184	2.242	0.0249617	0.103405	1.03819	MAP2K2	protein_coding	1220.2	1306.01
ENSG00000226158.1	5.22174	-0.0836263	0.037305	-2.24169	0.0249813	0.103473	0.943683	CLCP2	processed_pseudogene	5.78761	5.58421
ENSG00000099817.11	430.981	0.0437247	0.0195077	2.2414	0.025	0.10352	1.03077	POLR2E	protein_coding	440.17	462.924
ENSG00000136933.16	335.878	0.0288278	0.0128616	2.24139	0.025001	0.10352	1.02018	RABEPK	protein_coding	352.923	367.399
ENSG00000205084.10	64.564	-0.0814857	0.0363554	-2.24137	0.0250023	0.10352	0.945084	TMEM231	protein_coding	70.0575	67.4579
ENSG00000267679.1	2.20381	-0.22827	0.10185	-2.24125	0.02501	0.103535	0.853658	EIF5AP2	processed_pseudogene	2.39823	2.17237
ENSG00000091009.7	1629.52	0.0380118	0.0169604	2.24121	0.0250125	0.103535	1.0267	RBM27	protein_coding	1755.6	1817.78
ENSG00000067829.18	499.997	0.0354881	0.0158352	2.24108	0.0250208	0.103556	1.0249	IDH3G	protein_coding	519.336	539.736
ENSG00000258727.1	208.95	-0.0564068	0.0251732	-2.24075	0.0250421	0.103619	0.961656	AL135999.1	antisense	230.604	224.474
ENSG00000152904.11	559.164	0.0452799	0.0202075	2.24075	0.0250424	0.103619	1.03188	GGPS1	protein_coding	599.173	619.73
ENSG00000100934.14	1760.48	0.0332976	0.0148622	2.24043	0.0250632	0.103691	1.02335	SEC23A	protein_coding	1897.73	1962.74
ENSG00000095906.16	664.269	0.042915	0.0191561	2.24027	0.0250733	0.10372	1.03019	NUBP2	protein_coding	698.447	726.922
ENSG00000043143.20	1750.6	-0.0383945	0.0171387	-2.24022	0.0250766	0.10372	0.973738	JADE2	protein_coding	1932.63	1884.78
ENSG00000062725.9	1576.61	0.0321653	0.0143595	2.24	0.0250907	0.103765	1.02255	APPBP2	protein_coding	1696.15	1748.72
ENSG00000136146.14	674.135	0.0392558	0.0175256	2.2399	0.0250971	0.103769	1.02758	MED4	protein_coding	725.06	751.233
ENSG00000180855.15	125.677	0.067689	0.0302198	2.23989	0.0250981	0.103769	1.04804	ZNF443	protein_coding	135.378	139.17
ENSG00000272909.1	54.2512	-0.0508984	0.0227248	-2.23977	0.0251058	0.103787	0.965335	AL122035.2	antisense	58.9558	56.7684
ENSG00000184619.5	287.598	0.035202	0.015718	2.2396	0.0251169	0.103798	1.0247	KRBA2	protein_coding	309.79	318.966
ENSG00000260505.1	223.642	-0.110823	0.0494836	-2.23959	0.0251176	0.103798	0.92606	AC096644.4	lincRNA	249.186	234.178
ENSG00000265727.2	233.213	-0.0690994	0.0308537	-2.23958	0.0251183	0.103798	0.953233	RN7SL648P	misc_RNA	263.199	257.843
ENSG00000114650.19	1081.34	0.0467763	0.0208891	2.23927	0.0251387	0.103869	1.03295	SCAP	protein_coding	1126.16	1187.12
ENSG00000148303.16	13646.1	0.0576578	0.0257547	2.23873	0.0251738	0.104001	1.04077	RPL7A	protein_coding	14690.9	15100.7
ENSG00000080839.11	808.055	-0.0446603	0.0199496	-2.23865	0.0251786	0.104007	0.969518	RBL1	protein_coding	895.274	871.412
ENSG00000260871.1	3.72281	-0.0983091	0.0439157	-2.23859	0.0251829	0.104011	0.934127	AC093510.2	sense_overlapping	4.22566	3.94737
ENSG00000138795.9	2630.76	-0.0660792	0.0295206	-2.23841	0.0251944	0.104044	0.955231	LEF1	protein_coding	3033.43	2745.37
ENSG00000240392.1	3.88982	-0.0968042	0.0432478	-2.23836	0.0251974	0.104044	0.935102	RPL9P3	processed_pseudogene	4.31195	4.14079
ENSG00000254732.1	10.3971	-0.104043	0.0464855	-2.23819	0.0252085	0.104077	0.930422	AP001931.1	protein_coding	11.8473	11.4026
ENSG00000274719.1	3.19413	0.108878	0.0486485	2.23805	0.0252178	0.104102	1.07839	AC012653.2	sense_intronic	3.21681	3.57237
ENSG00000111110.11	125.4	0.0605081	0.0270448	2.23733	0.0252648	0.104254	1.04283	PPM1H	protein_coding	128.867	139.397
ENSG00000143303.11	219.926	0.0337056	0.0150657	2.23725	0.02527	0.104254	1.02364	RRNAD1	protein_coding	229.595	240.443
ENSG00000267567.1	17.8656	-0.105714	0.047252	-2.23725	0.0252701	0.104254	0.929345	AC008736.2	lincRNA	18.6084	18.1382
ENSG00000163060.7	16.1249	-0.156132	0.069788	-2.23723	0.025271	0.104254	0.897428	TEKT4	protein_coding	18.0907	17.2053
ENSG00000270964.1	41.4861	-0.0550927	0.0246257	-2.2372	0.0252734	0.104254	0.962533	AC016355.1	lincRNA	45.5509	44.7789
ENSG00000242808.8	475.446	-0.0688687	0.0307836	-2.23719	0.0252742	0.104254	0.953385	SOX2-OT	sense_overlapping	514.562	505.446
ENSG00000263424.1	22.7339	0.0707223	0.0316135	2.23709	0.0252804	0.104266	1.05024	AC110597.3	antisense	24.3296	25.5368
ENSG00000242522.1	88.2375	-0.0664215	0.0296929	-2.23695	0.0252895	0.10429	0.955004	KLHL6-AS1	antisense	96.2035	94.5395
ENSG00000246430.6	67.442	0.0589441	0.0263522	2.23678	0.0253004	0.104312	1.0417	LINC00968	lincRNA	69.6969	75.9303
ENSG00000244493.1	8.82548	-0.106529	0.0476262	-2.23677	0.0253013	0.104312	0.92882	SLC9A9-AS2	antisense	9.76549	9.40658
ENSG00000212145.2	5.39414	-0.0813268	0.0363608	-2.23666	0.0253085	0.104328	0.945188	RF00096	snoRNA	6.07743	5.80526
ENSG00000074696.12	861.032	-0.0246511	0.0110234	-2.23625	0.0253352	0.104424	0.983058	HACD3	protein_coding	942.04	933.984
ENSG00000227937.1	2.78818	0.116686	0.0521921	2.2357	0.0253711	0.104555	1.08424	MTND2P30	processed_pseudogene	2.80752	3.07368
ENSG00000188706.12	38.3722	-0.0652935	0.0292057	-2.23564	0.0253754	0.104555	0.955751	ZDHHC9	protein_coding	42.2367	39.975
ENSG00000266445.1	20.4628	-0.0969547	0.0433682	-2.23562	0.0253767	0.104555	0.935005	NARF-AS1	antisense	21.9602	21.3342
ENSG00000201071.1	2.7912	-0.117392	0.0525144	-2.23543	0.0253892	0.104593	0.921852	RF00019	misc_RNA	2.90265	2.81579
ENSG00000267120.3	27.0996	0.0788547	0.035276	2.23537	0.0253934	0.104597	1.05618	AD000671.2	protein_coding	27.9403	29.8118
ENSG00000131370.15	2131.98	0.0367428	0.0164382	2.23521	0.0254035	0.104625	1.0258	SH3BP5	protein_coding	2263.74	2353.69
ENSG00000119414.11	1297.23	0.0344326	0.0154051	2.23514	0.0254084	0.104632	1.02415	PPP6C	protein_coding	1373.91	1411.78
ENSG00000197045.12	1498.98	0.0690203	0.0308804	2.23508	0.025412	0.104633	1.049	GMFB	protein_coding	1565.97	1678.41
ENSG00000145555.14	263.961	-0.0607744	0.027194	-2.23484	0.0254278	0.104684	0.958749	MYO10	protein_coding	282.85	280.543
ENSG00000212493.1	6.05522	-0.0765192	0.0342445	-2.2345	0.0254504	0.104764	0.948343	SNORD19	snoRNA	6.95354	6.59474
ENSG00000172824.15	116.883	-0.041908	0.0187557	-2.23441	0.025456	0.104774	0.971369	CES4A	protein_coding	128.009	126.141
ENSG00000285476.1	68.6464	-0.137673	0.0616201	-2.23422	0.0254686	0.104812	0.908984	AC139491.7	protein_coding	81.4181	73.6895
ENSG00000200792.1	10.0117	0.102979	0.0460955	2.23404	0.0254804	0.104838	1.07399	SNORA80A	snoRNA	10.1858	11.0368
ENSG00000274275.1	23.1849	-0.0396456	0.0177463	-2.23402	0.0254815	0.104838	0.972894	AC009831.3	sense_intronic	25.4049	24.7605
ENSG00000205056.8	529.299	-0.0976073	0.0436961	-2.23378	0.0254977	0.104891	0.934582	LINC02397	lincRNA	611.646	559.761
ENSG00000006576.16	1273.8	-0.0469425	0.0210191	-2.23332	0.0255275	0.105	0.967986	PHTF2	protein_coding	1426.3	1390.06
ENSG00000271947.1	34.1541	-0.0754202	0.0337726	-2.23318	0.0255372	0.105027	0.949066	AC017076.1	lincRNA	37.4912	36.4618
ENSG00000238266.2	83.2772	-0.0932283	0.0417533	-2.23283	0.0255598	0.1051	0.937423	LINC00707	lincRNA	85.6704	83.2197
ENSG00000126226.21	1133.96	-0.0352476	0.0157862	-2.23281	0.0255616	0.1051	0.975864	PCID2	protein_coding	1281.42	1243.73
ENSG00000115216.13	796.465	0.026737	0.0119754	2.23266	0.0255717	0.105128	1.01871	NRBP1	protein_coding	841.108	877.8
ENSG00000197912.15	3219.09	-0.0274806	0.0123102	-2.23234	0.0255926	0.1052	0.981132	SPG7	protein_coding	3489.4	3482.57
ENSG00000279345.1	46.6229	-0.0846626	0.0379339	-2.23184	0.0256252	0.105321	0.943005	Z98885.3	antisense	49.1903	47.4434
ENSG00000236447.2	41.8965	-0.0603021	0.0270216	-2.23162	0.0256398	0.105362	0.959063	ATG10-IT1	sense_intronic	45.7412	45.0974
ENSG00000196184.9	20.6821	-0.115543	0.0517762	-2.23159	0.0256419	0.105362	0.923035	OR10J1	protein_coding	22.4889	21.7211
ENSG00000262402.1	11.5711	-0.0951971	0.04266	-2.23153	0.0256461	0.105366	0.936144	MCUR1P1	processed_pseudogene	12.8872	12.2776
ENSG00000154734.14	189.813	0.0762283	0.034165	2.23118	0.0256689	0.105441	1.05426	ADAMTS1	protein_coding	196.374	214.672
ENSG00000185238.12	557.578	-0.0328331	0.0147158	-2.23115	0.0256709	0.105441	0.977499	PRMT3	protein_coding	623.164	611.624
ENSG00000165288.10	3322	0.0354268	0.0158805	2.23083	0.0256922	0.105515	1.02486	BRWD3	protein_coding	3570.3	3729.14
ENSG00000105926.15	566.66	-0.0590113	0.0264543	-2.23069	0.0257019	0.105538	0.959922	MPP6	protein_coding	640.774	610.751
ENSG00000133812.15	3286.31	0.0410396	0.0183981	2.23065	0.0257045	0.105538	1.02885	SBF2	protein_coding	3458.56	3652.36
ENSG00000265684.2	15.1673	-0.0914804	0.0410149	-2.23042	0.0257196	0.105586	0.938559	RN7SL378P	misc_RNA	17.2235	16.4776
ENSG00000261804.1	377.89	0.0759906	0.0340747	2.23012	0.0257395	0.105654	1.05408	AC007342.4	lincRNA	389.409	416.703
ENSG00000133624.13	1198.18	-0.0272899	0.0122378	-2.22996	0.0257504	0.105686	0.981262	ZNF767P	transcribed_unprocessed_pseudogene	1317.97	1318.27
ENSG00000132763.14	104.456	-0.0563319	0.0252632	-2.2298	0.0257608	0.105706	0.961706	MMACHC	protein_coding	111.934	109.924
ENSG00000258280.1	60.7262	-0.0455994	0.0204502	-2.22978	0.025762	0.105706	0.968887	AC009803.3	lincRNA	65.2035	64.2605
ENSG00000280131.1	15.9078	-0.113767	0.0510331	-2.22928	0.0257954	0.10583	0.924172	AC027348.2	TEC	16.8717	16.1947
ENSG00000182141.10	880.174	0.0685637	0.030764	2.2287	0.0258339	0.105974	1.04867	ZNF708	protein_coding	924.113	976.759
ENSG00000267149.2	8.64459	-0.143529	0.0644177	-2.2281	0.0258738	0.106124	0.905302	AC011476.2	processed_transcript	9.07522	8.29342
ENSG00000116396.14	301.032	-0.0675273	0.0303107	-2.22783	0.0258916	0.106183	0.954272	KCNC4	protein_coding	326.434	316.179
ENSG00000207217.1	26.7016	0.110168	0.0494544	2.22767	0.0259024	0.106214	1.07935	SNORA80D	snoRNA	26.4889	29.3974
ENSG00000264833.1	15.662	0.0485035	0.0217743	2.22756	0.02591	0.106231	1.03419	RN7SL468P	misc_RNA	16.365	17.1474
ENSG00000184903.9	298.422	-0.0504189	0.0226353	-2.22744	0.0259177	0.106249	0.965656	IMMP2L	protein_coding	342.1	326.822
ENSG00000223935.2	12.7435	-0.100438	0.0451014	-2.22693	0.025952	0.106368	0.93275	LGALSL-DT	bidirectional_promoter_lncRNA	13.6018	13.1763
ENSG00000162882.14	118.826	-0.046564	0.0209097	-2.22691	0.0259534	0.106368	0.96824	HAAO	protein_coding	126.814	127.108
ENSG00000147535.16	386.948	-0.0541481	0.0243184	-2.22664	0.0259716	0.106424	0.963163	PLPP5	protein_coding	434.878	413.997
ENSG00000108064.10	1177.46	0.0556711	0.0250028	2.22659	0.0259744	0.106424	1.03934	TFAM	protein_coding	1278.77	1317.34
ENSG00000147316.12	965.798	-0.0323925	0.0145482	-2.22656	0.025977	0.106424	0.977797	MCPH1	protein_coding	1068.94	1049.17
ENSG00000142544.6	223.795	0.0398056	0.0178795	2.22633	0.0259924	0.106461	1.02798	CTU1	protein_coding	232.858	243.963
ENSG00000261654.1	1959.06	-0.0748907	0.0336387	-2.22632	0.0259927	0.106461	0.949414	AL360270.2	sense_overlapping	2168.54	2109.95
ENSG00000212663.2	8.07857	-0.0670869	0.0301374	-2.22604	0.0260117	0.106525	0.954564	AC003035.1	lincRNA	8.86504	8.50132
ENSG00000095951.16	1962.81	0.0310276	0.0139391	2.22595	0.0260174	0.106535	1.02174	HIVEP1	protein_coding	2096.69	2134.74
ENSG00000204882.3	14.7421	-0.127387	0.057231	-2.22584	0.0260252	0.106553	0.915488	GPR20	protein_coding	15.4491	15.4487
ENSG00000182158.14	645.942	-0.0412726	0.0185447	-2.22558	0.0260422	0.106609	0.971797	CREB3L2	protein_coding	710.414	706.061
ENSG00000267136.1	75.0681	-0.0907861	0.0407991	-2.2252	0.0260679	0.1067	0.939011	AP005131.1	antisense	75.6748	73.2632
ENSG00000279456.1	49.0015	-0.0621032	0.0279106	-2.22507	0.0260762	0.106721	0.957867	AL353763.1	TEC	53.7965	52.6566
ENSG00000229648.1	13.5056	0.120843	0.0543151	2.22485	0.0260915	0.10677	1.08737	RPSAP22	processed_pseudogene	13.4491	15.1118
ENSG00000248752.1	4.31409	-0.221606	0.0996115	-2.2247	0.0261015	0.10678	0.85761	AC010235.1	lincRNA	4.95575	4.39211
ENSG00000100345.21	13324.8	0.0628706	0.0282606	2.22467	0.0261033	0.10678	1.04454	MYH9	protein_coding	13680.2	14505.6
ENSG00000223695.1	2.84976	0.21427	0.0963157	2.22466	0.0261039	0.10678	1.16012	FO393418.1	lincRNA	2.75885	3.06974
ENSG00000118491.9	8.35358	-0.0647762	0.0291208	-2.2244	0.0261217	0.106839	0.956094	ZC2HC1B	protein_coding	9.55973	9.07895
ENSG00000198765.11	79.0465	-0.0698624	0.0314093	-2.22425	0.0261313	0.106864	0.952729	SYCP1	protein_coding	86.5531	84.8105
ENSG00000273802.2	669.283	0.0685165	0.0308061	2.22412	0.0261401	0.106872	1.04864	HIST1H2BG	protein_coding	697.201	749.42
ENSG00000224717.1	34.0608	-0.0993065	0.0446503	-2.2241	0.026142	0.106872	0.933482	AC098936.1	lincRNA	36.8009	35.0632
ENSG00000255893.1	84.6285	-0.0603915	0.027154	-2.22403	0.0261461	0.106872	0.959004	AP000786.1	antisense	94.2168	92.6539
ENSG00000262621.5	23.4454	-0.097353	0.0437733	-2.22403	0.0261465	0.106872	0.934746	AC025283.2	protein_coding	27.3407	24.8263
ENSG00000267855.5	263.853	0.0406082	0.0182612	2.22374	0.0261661	0.106926	1.02855	NDUFA7	protein_coding	276.571	288.47
ENSG00000196659.9	133.2	0.0607159	0.0273036	2.22373	0.0261665	0.106926	1.04298	TTC30B	protein_coding	139.277	147.105
ENSG00000239910.3	3.49691	-0.102553	0.046121	-2.22356	0.0261779	0.106952	0.931383	RN7SL530P	misc_RNA	3.81416	3.62632
ENSG00000128607.13	1166.67	-0.0212975	0.0095782	-2.22354	0.0261796	0.106952	0.985346	KLHDC10	protein_coding	1283.74	1285.92
ENSG00000225725.4	59.9901	-0.074649	0.0335733	-2.22346	0.0261847	0.106959	0.949573	FAM66E	lincRNA	67.3783	65.2789
ENSG00000217783.2	18.9799	-0.076187	0.0342661	-2.2234	0.026189	0.106963	0.948561	LDHAL6FP	processed_pseudogene	21.6903	20.8118
ENSG00000207820.1	10.9455	-0.0566799	0.0254933	-2.22333	0.0261939	0.106969	0.961474	MIR545	miRNA	12.2522	12.1197
ENSG00000211864.2	60.4917	-0.0566544	0.0254852	-2.22303	0.0262135	0.107036	0.961491	TRAJ25	TR_J_gene	69.3916	64.7461
ENSG00000276653.1	5.04429	0.0856329	0.0385219	2.22297	0.0262181	0.107041	1.06115	RN7SL856P	misc_RNA	5.19469	5.57895
ENSG00000149743.13	80.9831	0.043033	0.0193609	2.22267	0.026238	0.107109	1.03028	TRPT1	protein_coding	84.646	88.4842
ENSG00000261341.6	35.5731	-0.0702349	0.031604	-2.22234	0.0262602	0.107185	0.952483	AC010325.1	protein_coding	38.5619	37.4724
ENSG00000037474.14	1625.8	-0.0302995	0.0136375	-2.22178	0.0262985	0.107328	0.979217	NSUN2	protein_coding	1809.53	1781.11
ENSG00000250106.1	2.83474	-0.188338	0.0847749	-2.22163	0.0263086	0.107354	0.877616	ANKRD33B-AS1	antisense	2.90044	2.65789
ENSG00000202297.1	5.86113	-0.0777761	0.03501	-2.22154	0.0263143	0.107354	0.947517	RNY3P12	misc_RNA	6.54425	6.31447
ENSG00000278932.3	325.63	-0.085754	0.0386013	-2.22153	0.0263149	0.107354	0.942292	CR381653.1	lincRNA	368.305	348.72
ENSG00000224967.1	20.7476	-0.0413737	0.018628	-2.22105	0.0263473	0.107472	0.971729	AC009303.1	processed_pseudogene	23.0841	22.6816
ENSG00000197140.14	1712.39	-0.0832486	0.0374891	-2.22061	0.0263776	0.107582	0.94393	ADAM32	protein_coding	1887.9	1838.7
ENSG00000164024.11	543.136	-0.0299525	0.0134895	-2.22043	0.0263894	0.107617	0.979453	METAP1	protein_coding	610.9	599.038
ENSG00000270605.1	175.485	-0.0398993	0.0179704	-2.22028	0.0263994	0.107633	0.972723	AL353622.1	antisense	190.648	189.13
ENSG00000164303.10	49.5158	-0.0671277	0.030234	-2.22027	0.0264002	0.107633	0.954537	ENPP6	protein_coding	53.2965	52.1763
ENSG00000259772.6	12.2796	-0.12639	0.0569285	-2.22016	0.0264082	0.107652	0.916121	AC012236.1	lincRNA	12.6482	12.0987
ENSG00000265452.1	6.55893	-0.0725632	0.032688	-2.21988	0.0264271	0.107715	0.950947	MIR3682	miRNA	7.51549	7.25789
ENSG00000258741.3	9.66193	0.10703	0.0482191	2.21965	0.0264424	0.107764	1.07701	H2AFVP1	transcribed_processed_pseudogene	9.80088	10.8447
ENSG00000277233.1	39.8289	-0.0586274	0.0264136	-2.21959	0.0264463	0.107766	0.960177	RF00017	misc_RNA	44.7743	43.8842
ENSG00000283258.1	8.72584	-0.132793	0.0598408	-2.2191	0.0264798	0.107889	0.912064	AC007491.1	lincRNA	9.67699	9.075
ENSG00000207523.1	17.1806	-0.0874665	0.0394242	-2.2186	0.0265142	0.108015	0.941174	SNORA66	snoRNA	18.7832	18.1289
ENSG00000115085.13	2988.18	-0.050897	0.0229438	-2.21833	0.0265323	0.108075	0.965336	ZAP70	protein_coding	3305.23	3226.39
ENSG00000234492.4	103.435	-0.0496613	0.022388	-2.21821	0.0265406	0.10809	0.966163	RPL34-AS1	lincRNA	114.836	111.412
ENSG00000100097.11	2088.59	0.0620292	0.0279644	2.21815	0.0265447	0.10809	1.04393	LGALS1	protein_coding	2160.86	2322.45
ENSG00000126432.13	2987.5	0.0862011	0.0388621	2.21813	0.0265461	0.10809	1.06157	PRDX5	protein_coding	2946.44	3270.66
ENSG00000136450.12	5779.13	0.0377569	0.0170229	2.218	0.0265546	0.108111	1.02652	SRSF1	protein_coding	6244.56	6451.97
ENSG00000205476.8	119.879	-0.0927591	0.0418227	-2.21791	0.0265607	0.108122	0.937728	CCDC85C	protein_coding	123.064	116.758
ENSG00000228198.3	2399.95	-0.0872546	0.039347	-2.21757	0.0265845	0.108196	0.941312	OR2M3	protein_coding	2667.42	2569.89
ENSG00000120662.15	313.543	-0.0340185	0.0153406	-2.21755	0.0265856	0.108196	0.976696	MTRF1	protein_coding	345.876	341.874
ENSG00000091542.8	2145.78	0.0369038	0.016643	2.21738	0.0265971	0.108229	1.02591	ALKBH5	protein_coding	2232.16	2321.15
ENSG00000232748.3	98.3409	-0.0622566	0.0280778	-2.21729	0.0266034	0.10824	0.957765	AC135050.1	lincRNA	105.518	104.089
ENSG00000243273.1	8.69628	0.145192	0.0654934	2.21689	0.0266303	0.108336	1.10588	AC020636.1	antisense	8.86504	9.65132
ENSG00000147586.9	305.93	-0.0309762	0.0139731	-2.21684	0.0266337	0.108336	0.978758	MRPS28	protein_coding	340.055	335.395
ENSG00000119328.11	161.906	0.0334229	0.0150797	2.21642	0.0266629	0.108429	1.02344	FAM206A	protein_coding	172.064	178.847
ENSG00000107443.15	325.42	-0.0280662	0.0126629	-2.21641	0.0266634	0.108429	0.980734	CCNJ	protein_coding	356.558	354.882
ENSG00000263165.1	2.89565	-0.182021	0.0821277	-2.21632	0.0266696	0.108434	0.881467	AC087292.1	antisense	2.93584	2.57237
ENSG00000154736.5	84.2897	0.085196	0.0384408	2.21629	0.0266714	0.108434	1.06083	ADAMTS5	protein_coding	87.3208	95.6618
ENSG00000172869.14	3097.78	-0.0353991	0.0159726	-2.21624	0.0266752	0.108436	0.975762	DMXL1	protein_coding	3471.84	3422.87
ENSG00000257519.1	95.3832	-0.0438698	0.0197958	-2.21612	0.0266832	0.108452	0.970049	AC078880.1	lincRNA	104.936	103.12
ENSG00000158321.16	436.641	-0.055703	0.0251358	-2.21608	0.026686	0.108452	0.962125	AUTS2	protein_coding	483.117	473.358
ENSG00000079462.7	93.3544	0.0496419	0.0224016	2.216	0.0266917	0.108456	1.03501	PAFAH1B3	protein_coding	98.3053	102.201
ENSG00000101639.18	3154.07	-0.0317676	0.0143358	-2.21597	0.0266936	0.108456	0.978221	CEP192	protein_coding	3470.84	3456.95
ENSG00000157895.11	273.145	-0.0214118	0.00966285	-2.21589	0.0266989	0.108463	0.985268	C12orf43	protein_coding	295.465	294.218
ENSG00000261436.5	77.7028	-0.0447284	0.0201876	-2.21563	0.0267165	0.108521	0.969472	AC018554.1	lincRNA	86.396	85.1658
ENSG00000280269.1	52.3304	-0.0444353	0.0200562	-2.21554	0.0267229	0.108524	0.969669	AP000577.1	TEC	59.3363	58.0947
ENSG00000112685.13	1559.44	-0.0350325	0.0158123	-2.21553	0.026724	0.108524	0.97601	EXOC2	protein_coding	1746.73	1712.04
ENSG00000138798.11	150.312	0.101672	0.0458939	2.21536	0.0267352	0.108556	1.07302	EGF	protein_coding	154.885	163.27
ENSG00000242798.1	14.3871	-0.0828841	0.0374229	-2.2148	0.0267739	0.108699	0.944168	AC073842.2	antisense	15.4624	14.9658
ENSG00000196914.8	3335.87	-0.085172	0.0384579	-2.21468	0.0267822	0.10871	0.942672	ARHGEF12	protein_coding	3531.06	3437.58
ENSG00000169976.6	731.252	0.0526394	0.0237693	2.21459	0.0267881	0.10871	1.03716	SF3B5	protein_coding	765.662	806.45
ENSG00000230006.7	994.707	-0.106206	0.0479584	-2.21455	0.0267912	0.10871	0.929028	ANKRD36BP2	transcribed_unprocessed_pseudogene	1073.42	1002.19
ENSG00000170638.9	420.023	0.059915	0.0270554	2.21453	0.0267922	0.10871	1.0424	TRABD	protein_coding	425.761	454.304
ENSG00000114346.13	230.294	0.0617988	0.0279066	2.21449	0.0267953	0.10871	1.04377	ECT2	protein_coding	242.031	255.725
ENSG00000275714.1	233.724	0.0704889	0.0318319	2.21441	0.0268006	0.10871	1.05007	HIST1H3A	protein_coding	240.148	258.27
ENSG00000226469.1	12.7465	-0.111696	0.0504424	-2.21434	0.0268057	0.10871	0.925499	ADAM1B	unitary_pseudogene	13.2257	12.4974
ENSG00000198899.2	412.377	-0.088674	0.0400454	-2.21434	0.0268057	0.10871	0.940387	MT-ATP6	protein_coding	407.493	383.828
ENSG00000274737.1	78.3331	0.0531079	0.0239839	2.21431	0.0268074	0.10871	1.0375	AC004466.2	sense_intronic	82.4027	86.2763
ENSG00000206601.1	10.1687	-0.0585266	0.0264322	-2.21422	0.0268139	0.108723	0.960244	RNU6-431P	snRNA	11.5133	11.1132
ENSG00000176171.11	364.279	-0.0429045	0.0193795	-2.21391	0.0268348	0.108794	0.970699	BNIP3	protein_coding	401.018	385.975
ENSG00000197769.5	14.6282	-0.0913112	0.041256	-2.21328	0.0268782	0.108956	0.938669	MAP1LC3C	protein_coding	15.9956	15.5579
ENSG00000167216.16	156.049	-0.0692495	0.031289	-2.21323	0.0268821	0.108958	0.953134	KATNAL2	protein_coding	167.254	163.908
ENSG00000127445.13	795.33	0.0307193	0.0138818	2.21293	0.0269027	0.109028	1.02152	PIN1	protein_coding	837.155	868.85
ENSG00000273340.1	59.2232	-0.066716	0.030152	-2.21266	0.0269212	0.109089	0.954809	MICE	transcribed_unprocessed_pseudogene	67.1593	64.8105
ENSG00000175857.8	1276.47	0.0701708	0.0317165	2.21244	0.0269363	0.109124	1.04984	GAPT	protein_coding	1330.52	1418.99
ENSG00000173889.15	5946.24	-0.0277063	0.012523	-2.21243	0.0269368	0.109124	0.980979	PHC3	protein_coding	6617.85	6495.74
ENSG00000144736.13	489.537	-0.0279338	0.0126306	-2.21159	0.0269952	0.109347	0.980824	SHQ1	protein_coding	543.095	532.525
ENSG00000133619.17	71.8835	-0.0608503	0.027515	-2.21153	0.0269992	0.109349	0.958699	KRBA1	protein_coding	77.8894	75.3961
ENSG00000285552.1	121.681	-0.0498498	0.0225427	-2.21135	0.0270114	0.109385	0.966037	AC114977.1	lincRNA	135.582	133.503
ENSG00000214773.1	31.185	-0.0605016	0.0273606	-2.21126	0.0270175	0.109396	0.958931	AC112512.1	sense_intronic	33.8385	32.7618
ENSG00000103111.14	993.305	0.0283322	0.0128147	2.21091	0.0270419	0.10948	1.01983	MON1B	protein_coding	1049.13	1091.97
ENSG00000144674.16	3401.79	0.0506405	0.0229068	2.21072	0.0270553	0.10951	1.03572	GOLGA4	protein_coding	3632.1	3767.5
ENSG00000259268.1	7.87176	0.211927	0.0958639	2.21071	0.027056	0.10951	1.15823	AC007950.1	lincRNA	7.50221	9.275
ENSG00000267199.1	370.676	-0.055325	0.0250267	-2.21064	0.0270607	0.109515	0.962378	AP001029.2	antisense	397.405	393.751
ENSG00000135709.12	2544.63	0.0543005	0.0245658	2.21041	0.0270765	0.109565	1.03836	KIAA0513	protein_coding	2603.61	2815.16
ENSG00000104884.15	137.633	-0.0440227	0.0199184	-2.21015	0.0270948	0.109625	0.969947	ERCC2	protein_coding	147.737	144.575
ENSG00000186026.6	199.355	-0.0247676	0.0112074	-2.20993	0.0271098	0.109672	0.982979	ZNF284	protein_coding	218.626	214.571
ENSG00000052841.14	3761.29	-0.0261382	0.0118283	-2.2098	0.0271194	0.109697	0.982046	TTC17	protein_coding	4167.56	4132.25
ENSG00000166250.11	54.9761	-0.0919759	0.0416248	-2.20964	0.0271299	0.109726	0.938237	CLMP	protein_coding	56.927	54.7711
ENSG00000280332.1	73.4178	0.0789203	0.0357179	2.20954	0.0271369	0.10974	1.05623	AC020917.4	TEC	72.2235	78.6882
ENSG00000227674.2	49.1545	-0.147037	0.0665638	-2.20897	0.027177	0.109882	0.903103	LINC00355	lincRNA	53.615	50.3855
ENSG00000109790.16	934.502	-0.0351733	0.0159232	-2.20894	0.0271789	0.109882	0.975915	KLHL5	protein_coding	1047.95	1018.56
ENSG00000169410.9	567.893	-0.0249057	0.0112758	-2.20878	0.0271902	0.109904	0.982885	PTPN9	protein_coding	610.299	616.775
ENSG00000279189.1	239.62	0.0546191	0.0247284	2.20876	0.0271911	0.109904	1.03858	AP003972.1	TEC	249.907	270.95
ENSG00000102871.15	1285.78	0.0352706	0.0159691	2.20868	0.0271968	0.109913	1.02475	TRADD	protein_coding	1365.25	1404.55
ENSG00000178397.12	265.792	0.0422691	0.0191389	2.20855	0.0272062	0.10993	1.02973	FAM220A	protein_coding	280.845	291.334
ENSG00000279199.1	60.2885	0.05082	0.0230108	2.20852	0.0272079	0.10993	1.03585	AC068669.1	TEC	61.4115	64.8197
ENSG00000144824.20	281.043	-0.0550665	0.0249347	-2.20843	0.0272145	0.109942	0.96255	PHLDB2	protein_coding	319.053	306.367
ENSG00000249494.5	25.4708	-0.0375739	0.0170152	-2.20825	0.0272267	0.109978	0.974292	AC008629.1	antisense	27.5332	27.1789
ENSG00000268218.1	134.814	-0.0730265	0.0330777	-2.20772	0.0272635	0.110112	0.950642	AC137932.3	antisense	141.863	138.013
ENSG00000187566.5	49.7139	-0.026806	0.0121425	-2.20761	0.0272711	0.110129	0.981591	NHLRC1	protein_coding	53.5863	53.8513
ENSG00000279555.1	305.012	-0.0456878	0.0206978	-2.20737	0.0272883	0.110185	0.968828	AC091181.1	TEC	330.369	324.364
ENSG00000277692.1	10.4513	-0.0578951	0.0262303	-2.20718	0.0273013	0.110223	0.960665	AL121583.1	lincRNA	11.6681	11.3237
ENSG00000161905.12	185.026	-0.145188	0.065787	-2.20694	0.0273183	0.11027	0.904262	ALOX15	protein_coding	207.522	189.716
ENSG00000088970.15	626.572	0.0244785	0.0110917	2.20692	0.0273197	0.11027	1.01711	KIZ	protein_coding	673.535	691.051
ENSG00000261534.1	6.5625	-0.154404	0.0699693	-2.20674	0.0273322	0.110306	0.898503	AL596244.1	sense_overlapping	6.98009	6.64079
ENSG00000265018.6	10.0125	-0.182777	0.0828541	-2.20601	0.0273835	0.110487	0.881006	AGAP12P	transcribed_unprocessed_pseudogene	11.1549	10.3961
ENSG00000277229.1	3.64339	-0.2038	0.0923853	-2.20598	0.0273853	0.110487	0.86826	AC084781.1	sense_intronic	4.07522	3.78026
ENSG00000116871.15	777.109	0.0493302	0.0223623	2.20595	0.0273872	0.110487	1.03478	MAP7D1	protein_coding	793.186	834.25
ENSG00000263818.5	110.993	-0.0525989	0.023847	-2.20568	0.0274063	0.11055	0.964198	RDM1P5	transcribed_processed_pseudogene	122.732	120.407
ENSG00000285589.1	128.066	-0.0497814	0.0225739	-2.20527	0.0274355	0.110651	0.966083	AC010422.8	protein_coding	136.144	134.216
ENSG00000132612.15	795.392	0.0267514	0.0121309	2.20522	0.0274387	0.110651	1.01872	VPS4A	protein_coding	830.706	863.241
ENSG00000197013.9	437.397	0.0554847	0.0251611	2.20517	0.0274419	0.110651	1.03921	ZNF429	protein_coding	455.188	474.42
ENSG00000129003.17	14464.5	-0.0408944	0.0185457	-2.20506	0.0274501	0.11067	0.972052	VPS13C	protein_coding	16381.5	15971.9
ENSG00000250383.1	2.7407	-0.254306	0.115333	-2.20497	0.0274563	0.110681	0.83839	AC008871.1	antisense	2.91814	2.49868
ENSG00000285542.1	44.0147	0.0553022	0.0250813	2.20492	0.02746	0.110682	1.03908	AC013717.1	protein_coding	45.6726	47.7961
ENSG00000168014.16	1292.83	-0.0287173	0.0130248	-2.20483	0.0274663	0.110694	0.980291	C2CD3	protein_coding	1397.98	1403.34
ENSG00000242860.3	43.3674	0.0526993	0.0239025	2.20477	0.0274706	0.110696	1.0372	RN7SL180P	misc_RNA	45.2345	47.9329
ENSG00000280057.1	32.255	-0.0704816	0.0319685	-2.20472	0.0274737	0.110696	0.95232	AL022069.2	TEC	35.4447	34.1987
ENSG00000257226.1	9.06816	-0.131369	0.0595884	-2.20461	0.0274817	0.110714	0.912965	AC079584.2	antisense	9.0885	8.54737
ENSG00000236333.3	117.993	-0.0629093	0.0285382	-2.20439	0.0274969	0.110761	0.957332	TRHDE-AS1	processed_transcript	127.456	124.866
ENSG00000197978.9	163.971	-0.0655682	0.0297487	-2.20407	0.0275195	0.110829	0.955569	GOLGA6L9	protein_coding	185.449	175.668
ENSG00000268465.1	3.54278	0.278925	0.126551	2.20405	0.0275206	0.110829	1.21329	AC008403.1	protein_coding	3.37611	4.04868
ENSG00000251988.1	6.80357	-0.0727569	0.0330124	-2.20393	0.0275293	0.110833	0.950819	RNU4ATAC18P	snRNA	7.35398	7.11184
ENSG00000142910.15	60.0002	-0.0594729	0.0269853	-2.2039	0.0275316	0.110833	0.959615	TINAGL1	protein_coding	64.6527	63.8355
ENSG00000272858.1	36.614	-0.056255	0.0255256	-2.20387	0.0275338	0.110833	0.961757	Z93930.3	sense_intronic	39.8319	38.3947
ENSG00000229820.2	6.0431	-0.0773231	0.0350856	-2.20384	0.0275355	0.110833	0.947815	CR391992.1	processed_pseudogene	6.55531	6.28158
ENSG00000145246.13	1249.59	0.0373791	0.0169621	2.20369	0.0275465	0.110854	1.02625	ATP10D	protein_coding	1350.51	1397.32
ENSG00000249998.1	7.60254	-0.126554	0.057429	-2.20367	0.0275478	0.110854	0.916017	AC106894.1	lincRNA	8.47345	7.91184
ENSG00000231718.1	25.3347	-0.11153	0.0506143	-2.20354	0.0275569	0.110869	0.925606	AC099673.1	lincRNA	27.9314	26.6803
ENSG00000152894.14	189.053	-0.0758548	0.0344245	-2.20351	0.0275587	0.110869	0.94878	PTPRK	protein_coding	217.011	198.808
ENSG00000200840.1	62.441	-0.0635829	0.0288566	-2.20341	0.0275659	0.110869	0.956885	RNU6-82P	snRNA	70.6549	69.3763
ENSG00000267112.1	3.78335	-0.0977176	0.044349	-2.20338	0.0275681	0.110869	0.93451	AC098848.1	antisense	4.11504	3.90658
ENSG00000163630.10	40.4567	-0.0962584	0.0436883	-2.2033	0.0275737	0.110869	0.935456	SYNPR	protein_coding	45.3739	43.4013
ENSG00000229808.1	251.316	0.0484903	0.0220089	2.20322	0.0275795	0.110869	1.03418	AL391825.1	transcribed_processed_pseudogene	265.555	279.382
ENSG00000272750.1	122.237	-0.0434092	0.0197031	-2.20317	0.0275827	0.110869	0.970359	AL592148.3	antisense	136.049	133.229
ENSG00000116663.10	282.004	0.0678883	0.0308144	2.20314	0.0275851	0.110869	1.04818	FBXO6	protein_coding	291.272	310.925
ENSG00000168003.16	1048.94	0.040615	0.0184351	2.20313	0.0275854	0.110869	1.02855	SLC3A2	protein_coding	1110.92	1161.12
ENSG00000280121.1	26.6129	0.0824013	0.0374021	2.20312	0.0275862	0.110869	1.05878	AC010335.3	TEC	26.7522	29.0066
ENSG00000285053.1	264.049	0.0355584	0.0161439	2.20259	0.0276237	0.111006	1.02495	TBCE	protein_coding	280.912	287.529
ENSG00000204673.10	302.53	0.0424055	0.0192546	2.20235	0.0276405	0.111059	1.02983	AKT1S1	protein_coding	305.476	321.929
ENSG00000215032.2	25.5457	-0.0927444	0.0421135	-2.20225	0.0276478	0.111075	0.937737	GNL3LP1	processed_pseudogene	28.854	27.5158
ENSG00000106853.19	178.106	-0.0936085	0.0425073	-2.20217	0.0276531	0.111082	0.937176	PTGR1	protein_coding	194.184	187.08
ENSG00000235919.4	107.497	0.0369347	0.0167739	2.20191	0.0276719	0.111144	1.02593	ASH1L-AS1	antisense	113.617	117.507
ENSG00000279089.1	245.369	-0.0278539	0.0126516	-2.20161	0.0276931	0.111215	0.980878	AC005839.1	TEC	269.124	268.478
ENSG00000231092.1	19.2228	-0.0845769	0.0384181	-2.20149	0.0277014	0.111233	0.943061	AC012513.1	antisense	21.2035	20.6553
ENSG00000196600.12	93.4664	-0.0785637	0.0356873	-2.20145	0.0277045	0.111233	0.947	SLC22A25	protein_coding	100.812	97.7789
ENSG00000259070.5	42.7718	0.102063	0.0463643	2.20132	0.0277131	0.111253	1.07331	LINC00639	lincRNA	41.8761	47.7974
ENSG00000267959.3	10.466	0.0585773	0.0266122	2.20115	0.0277255	0.11128	1.04144	MIR3188	miRNA	10.8916	11.6171
ENSG00000188636.3	255.966	-0.0501341	0.0227768	-2.2011	0.0277288	0.11128	0.965847	RTL6	protein_coding	284.024	279.047
ENSG00000185372.3	25.2285	-0.0988006	0.0448873	-2.20108	0.0277302	0.11128	0.933809	OR2V1	protein_coding	26.6726	25.6526
ENSG00000283930.1	248.601	-0.0380752	0.0172989	-2.20102	0.0277346	0.111283	0.973954	AL117339.5	protein_coding	276.429	272.176
ENSG00000166024.13	1182.18	0.0332114	0.0150901	2.20087	0.0277449	0.111311	1.02329	R3HCC1L	protein_coding	1271.59	1320.04
ENSG00000250318.1	36.7529	0.0598219	0.0271822	2.20078	0.0277519	0.111325	1.04234	AC003072.1	unprocessed_pseudogene	36.7611	39.3816
ENSG00000110274.15	677.064	-0.0358057	0.016272	-2.20045	0.0277749	0.111403	0.975487	CEP164	protein_coding	741.642	739.084
ENSG00000270923.1	25.713	-0.0705946	0.0320833	-2.20035	0.0277817	0.111406	0.952245	TAS2R6P	processed_pseudogene	29.0774	28.0645
ENSG00000281593.1	57.5433	-0.0725399	0.0329675	-2.20034	0.0277825	0.111406	0.950962	AC006978.2	protein_coding	64.6504	63.9724
ENSG00000232010.1	2.82861	-0.247126	0.112315	-2.20029	0.0277863	0.111407	0.842573	AP001059.1	antisense	3.33407	2.82763
ENSG00000183665.5	448.981	0.0517749	0.0235336	2.20005	0.0278036	0.111462	1.03654	TRMT12	protein_coding	485.664	502.995
ENSG00000196092.12	383.476	-0.0985721	0.0448147	-2.19955	0.027839	0.111585	0.933957	PAX5	protein_coding	439.301	405.376
ENSG00000136436.14	1670.69	0.0416396	0.0189314	2.19949	0.0278428	0.111585	1.02928	CALCOCO2	protein_coding	1763.75	1839.31
ENSG00000261121.1	81.2808	-0.0776609	0.035309	-2.19947	0.0278448	0.111585	0.947593	LINC02473	lincRNA	89.0487	86.3882
ENSG00000065882.15	4110.36	0.0360897	0.0164095	2.19931	0.0278556	0.111615	1.02533	TBC1D1	protein_coding	4312.42	4566.28
ENSG00000232884.7	8.72202	-0.125013	0.0568441	-2.19923	0.0278614	0.111623	0.916996	AF127936.2	lincRNA	9.61947	9.06316
ENSG00000070540.12	785.399	0.0506376	0.023026	2.19915	0.0278676	0.111623	1.03572	WIPI1	protein_coding	797.706	849.713
ENSG00000091640.7	266.36	0.0368897	0.0167746	2.19914	0.0278681	0.111623	1.0259	SPAG7	protein_coding	278.321	292.283
ENSG00000273284.1	270.641	0.0483445	0.0219848	2.199	0.0278781	0.111649	1.03408	AP001033.2	sense_intronic	290.507	301.388
ENSG00000127838.13	200.841	0.0410838	0.0186848	2.19878	0.0278935	0.111696	1.02889	PNKD	protein_coding	209.796	219.622
ENSG00000154642.10	1430.53	0.0697324	0.0317172	2.19856	0.0279089	0.111734	1.04952	C21orf91	protein_coding	1543.43	1596.23
ENSG00000207583.1	5.73778	-0.151087	0.0687212	-2.19855	0.0279098	0.111734	0.900572	MIR606	miRNA	6.57522	6.45263
ENSG00000188277.9	15.3141	-0.106826	0.0485909	-2.19848	0.027915	0.11174	0.928629	C15orf62	protein_coding	15.9115	14.7658
ENSG00000253437.1	5.91199	-0.0759535	0.0345497	-2.19838	0.027922	0.111755	0.948715	RNU6-988P	snRNA	6.70354	6.56579
ENSG00000158445.9	566.967	-0.0563839	0.0256498	-2.19822	0.0279333	0.111783	0.961671	KCNB1	protein_coding	620.885	615.449
ENSG00000205534.6	654	-0.0439073	0.0199744	-2.19818	0.0279362	0.111783	0.970024	SMG1P2	unprocessed_pseudogene	730.896	726.368
ENSG00000104490.17	686.617	-0.0516317	0.0234895	-2.19807	0.0279438	0.1118	0.964844	NCALD	protein_coding	734.124	734.679
ENSG00000167914.11	34.2687	-0.0863432	0.0392844	-2.1979	0.0279559	0.111834	0.941907	GSDMA	protein_coding	37.3252	36.1974
ENSG00000196666.4	15.3803	-0.127862	0.0581775	-2.19779	0.0279642	0.111853	0.915187	FAM180B	protein_coding	16.9004	16.0684
ENSG00000279821.1	104.238	0.0726499	0.0330575	2.19769	0.0279716	0.111869	1.05165	AC145098.2	TEC	104.531	113.822
ENSG00000114745.13	496	0.0303124	0.0137935	2.19758	0.027979	0.111885	1.02123	GORASP1	protein_coding	527.876	550.107
ENSG00000163481.7	230.13	0.0342768	0.0155992	2.19734	0.0279959	0.111938	1.02404	RNF25	protein_coding	242.75	252.514
ENSG00000272966.1	2.8297	-0.112732	0.0513078	-2.19716	0.0280091	0.111977	0.924835	AC064836.2	lincRNA	3.10398	2.88026
ENSG00000285646.1	72.3543	-0.0755337	0.0343804	-2.197	0.0280203	0.112008	0.948991	AL021155.2	lincRNA	79.1571	78.0303
ENSG00000188234.13	431.45	-0.033616	0.0153019	-2.19686	0.0280305	0.112034	0.976969	AGAP4	protein_coding	470.212	468.525
ENSG00000117640.17	645.57	0.024061	0.0109534	2.19666	0.0280447	0.112077	1.01682	MTFR1L	protein_coding	690.896	714.037
ENSG00000011007.12	468.783	-0.0251016	0.0114292	-2.19628	0.0280721	0.112173	0.982751	ELOA	protein_coding	510.668	509.999
ENSG00000225850.3	22.9404	0.0836704	0.0380984	2.19617	0.0280801	0.11219	1.05971	AL355490.1	bidirectional_promoter_lncRNA	21.4513	23.7092
ENSG00000276397.1	24.7659	-0.0791697	0.0360525	-2.19596	0.0280951	0.112236	0.946602	LINC01879	lincRNA	26.8982	26.3434
ENSG00000213885.3	3.1625	0.143319	0.0652678	2.19586	0.0281017	0.112246	1.10444	RPL13AP7	processed_pseudogene	3.32522	3.47895
ENSG00000284620.2	78.3998	-0.0744323	0.0338972	-2.19583	0.0281045	0.112246	0.949716	AF228730.5	transcribed_unprocessed_pseudogene	85.4248	83.0776
ENSG00000198171.12	638.174	0.0357139	0.0162649	2.19577	0.0281085	0.112247	1.02506	DDRGK1	protein_coding	670.657	701.446
ENSG00000265222.1	3.36106	-0.164446	0.0748938	-2.19572	0.0281119	0.112247	0.892271	AC079336.2	sense_intronic	3.80531	3.43947
ENSG00000169981.10	197.012	0.0464673	0.0211641	2.19558	0.0281223	0.112261	1.03273	ZNF35	protein_coding	210.228	220.18
ENSG00000266389.1	24.6407	0.0682635	0.0310916	2.19556	0.0281234	0.112261	1.04845	AC002091.2	lincRNA	24.4027	26.6132
ENSG00000169093.15	201.773	0.0374581	0.0170611	2.19552	0.028126	0.112261	1.0263	ASMTL	protein_coding	209.186	219.833
ENSG00000126254.11	113.727	0.0428865	0.019536	2.19526	0.0281451	0.112324	1.03017	RBM42	protein_coding	116.175	122.007
ENSG00000172273.12	578.201	-0.0321779	0.0146587	-2.19515	0.0281531	0.112342	0.977943	HINFP	protein_coding	625.23	625.346
ENSG00000149564.11	96.4182	0.0750442	0.0341904	2.19489	0.0281713	0.1124	1.05339	ESAM	protein_coding	99.8429	102.258
ENSG00000272502.1	5.01833	-0.0845352	0.0385198	-2.19459	0.0281928	0.112472	0.943088	AC104958.2	antisense	5.38938	5.18026
ENSG00000280110.1	3.23165	-0.102859	0.0468721	-2.19445	0.0282029	0.11249	0.931186	AC087893.2	TEC	3.67699	3.50921
ENSG00000139625.12	208.547	-0.050505	0.0230151	-2.19443	0.0282044	0.11249	0.965598	MAP3K12	protein_coding	223.27	219.697
ENSG00000259357.2	4.06308	-0.0924042	0.0421112	-2.19429	0.0282144	0.112516	0.937958	AL590133.2	antisense	4.52876	4.44079
ENSG00000128228.4	187.032	0.0526647	0.0240035	2.19404	0.0282326	0.112574	1.03718	SDF2L1	protein_coding	197.451	206.35
ENSG00000264659.1	10.3923	0.0583583	0.0265999	2.19393	0.0282408	0.112593	1.04128	AC064805.2	antisense	10.9624	11.7132
ENSG00000214203.4	13.4726	0.0834653	0.0380447	2.19387	0.0282445	0.112594	1.05956	RPS4XP1	processed_pseudogene	13.7854	15.15
ENSG00000270127.2	192.127	-0.0812041	0.0370173	-2.19368	0.0282587	0.112636	0.945268	AC027020.2	lincRNA	219.996	207.922
ENSG00000125457.14	170.795	0.0396617	0.018081	2.19356	0.0282669	0.112655	1.02787	MIF4GD	protein_coding	178.783	186.754
ENSG00000138780.14	213.852	-0.0292672	0.0133432	-2.19341	0.0282777	0.112684	0.979918	GSTCD	protein_coding	236.027	232.045
ENSG00000186395.7	94.1996	0.0552247	0.0251866	2.19263	0.0283344	0.112896	1.03902	KRT10	protein_coding	102.08	105.303
ENSG00000229668.1	18.0988	-0.0719603	0.0328233	-2.19235	0.0283539	0.112955	0.951344	AL133384.1	processed_pseudogene	20.8009	18.7434
ENSG00000284601.1	33.253	-0.0813998	0.0371295	-2.19232	0.0283563	0.112955	0.94514	AL590440.2	bidirectional_promoter_lncRNA	35.8429	35.5013
ENSG00000261286.1	29.0489	-0.0762702	0.0347908	-2.19225	0.0283614	0.112959	0.948507	ATP2C2-AS1	antisense	32.1195	31.2039
ENSG00000237797.1	7.22039	0.0705333	0.0321745	2.19221	0.0283646	0.112959	1.0501	AL161935.3	lincRNA	7.24115	8.23684
ENSG00000260022.1	4.12668	-0.18049	0.0823381	-2.19206	0.0283755	0.112989	0.882403	AL031716.1	antisense	4.31416	3.96447
ENSG00000270441.1	38.0116	0.0307033	0.0140083	2.19179	0.0283948	0.113052	1.02151	AC135506.1	unprocessed_pseudogene	39.9867	41.1605
ENSG00000165819.11	1028.86	-0.0279737	0.0127641	-2.19159	0.0284093	0.113092	0.980797	METTL3	protein_coding	1146.21	1134.45
ENSG00000100077.14	2290.77	-0.0385692	0.0175991	-2.19155	0.028412	0.113092	0.97362	GRK3	protein_coding	2520.6	2524.79
ENSG00000197353.3	24.0224	-0.138022	0.0629808	-2.19149	0.0284161	0.113094	0.908764	LYPD2	protein_coding	25.8274	24.2026
ENSG00000236155.6	39.1074	-0.0952515	0.0434658	-2.19141	0.0284219	0.113103	0.936109	AL355877.1	transcribed_unprocessed_pseudogene	41.7987	40.65
ENSG00000147010.17	2493.2	0.0297019	0.0135547	2.19126	0.0284329	0.113133	1.0208	SH3KBP1	protein_coding	2649.38	2757.43
ENSG00000136870.10	719.758	0.0507105	0.0231443	2.19106	0.0284475	0.113177	1.03577	ZNF189	protein_coding	770.688	800.572
ENSG00000215440.11	516.494	0.0520876	0.0237743	2.19092	0.0284577	0.113203	1.03676	NPEPL1	protein_coding	523.761	565.995
ENSG00000226029.1	236.276	-0.0445974	0.020356	-2.19087	0.0284612	0.113203	0.96956	LINC01772	lincRNA	255.872	252.058
ENSG00000198133.8	400.675	-0.0364699	0.016647	-2.19077	0.0284683	0.113217	0.975038	TMEM229B	protein_coding	437.653	432.778
ENSG00000272146.5	32.9755	-0.0326034	0.0148835	-2.19057	0.0284827	0.11326	0.977654	ARF4-AS1	antisense	35.7765	35.7961
ENSG00000264623.3	5.82364	-0.0741991	0.0338739	-2.19045	0.0284913	0.113281	0.949869	MIR4796	miRNA	7.10398	6.79737
ENSG00000157259.7	1034.3	-0.0183379	0.00837268	-2.19021	0.0285089	0.113336	0.98737	GATAD1	protein_coding	1121.3	1136.7
ENSG00000144481.16	74.5263	-0.090086	0.041139	-2.1898	0.0285389	0.113428	0.939467	TRPM8	protein_coding	82.3119	79.5776
ENSG00000267088.1	9.21324	0.227262	0.103782	2.1898	0.028539	0.113428	1.17061	AC087683.1	processed_pseudogene	9.1615	10.5145
ENSG00000175130.6	80.7705	0.0632756	0.0288969	2.1897	0.0285458	0.113431	1.04484	MARCKSL1	protein_coding	80.1969	85.3803
ENSG00000107404.19	478.803	0.0427644	0.01953	2.18967	0.0285478	0.113431	1.03009	DVL1	protein_coding	501.467	522.639
ENSG00000147164.11	487.106	0.0276508	0.012628	2.18964	0.0285505	0.113431	1.01935	SNX12	protein_coding	523.566	541.032
ENSG00000267646.1	18.5359	0.141869	0.0647969	2.18944	0.0285647	0.113461	1.10333	AC008543.5	antisense	17.7522	19.6289
ENSG00000118402.5	34.9477	0.101524	0.0463699	2.18944	0.028565	0.113461	1.07291	ELOVL4	protein_coding	38.2942	38.9513
ENSG00000134330.18	580.292	-0.024309	0.0111032	-2.18936	0.0285707	0.113469	0.983291	IAH1	protein_coding	632.485	632.207
ENSG00000272702.1	129.033	-0.0519274	0.0237191	-2.18926	0.0285776	0.113475	0.964647	AC010913.1	processed_transcript	139.892	138.138
ENSG00000073169.13	599.701	0.0393636	0.0179805	2.18924	0.0285793	0.113475	1.02766	SELENOO	protein_coding	620.827	654.546
ENSG00000258352.1	39.1579	-0.0586378	0.0267864	-2.18909	0.0285902	0.113504	0.96017	AC119044.1	transcribed_processed_pseudogene	43.646	40.875
ENSG00000211869.1	89.4236	-0.0567164	0.0259102	-2.18896	0.0285996	0.113528	0.96145	TRAJ20	TR_J_gene	102.584	95.6184
ENSG00000265093.2	15.4424	-0.0799965	0.0365464	-2.1889	0.0286039	0.11353	0.94606	RN7SL246P	misc_RNA	17.4624	16.8579
ENSG00000123595.7	455.224	0.03683	0.0168267	2.18878	0.0286126	0.113551	1.02586	RAB9A	protein_coding	486.456	508.255
ENSG00000238585.1	2.39572	-0.120366	0.0550002	-2.18847	0.0286351	0.113626	0.919954	RF00019	misc_RNA	2.65929	2.55921
ENSG00000222744.1	3.55738	-0.175669	0.0802827	-2.18813	0.02866	0.113711	0.885357	RN7SKP166	misc_RNA	3.63496	3.25
ENSG00000229054.1	39.628	0.0693752	0.0317093	2.18785	0.0286807	0.113773	1.04926	RPS29P14	processed_pseudogene	41.4336	44.1368
ENSG00000213997.3	16.1839	-0.090994	0.041592	-2.18778	0.0286858	0.113773	0.938876	PGAM1P7	processed_pseudogene	18.5531	17.2987
ENSG00000147684.8	855.925	0.0423006	0.0193351	2.18777	0.0286865	0.113773	1.02975	NDUFB9	protein_coding	917.102	951.732
ENSG00000206732.1	10.5092	0.0580161	0.0265213	2.18753	0.0287039	0.113818	1.04103	RNU6-936P	snRNA	10.9558	11.7263
ENSG00000006125.17	3121.76	-0.0364706	0.0166721	-2.18752	0.0287048	0.113818	0.975037	AP2B1	protein_coding	3363.38	3338.46
ENSG00000253180.1	24.0338	-0.0380604	0.0174	-2.18737	0.0287152	0.113845	0.973964	AC104986.1	processed_pseudogene	26.3186	26.0237
ENSG00000200795.1	1172.76	0.115641	0.0528778	2.18695	0.028746	0.113953	1.08346	RNU4-1	snRNA	1252.31	1415.79
ENSG00000242294.6	631.016	-0.0350275	0.0160179	-2.18676	0.0287598	0.113993	0.976013	STAG3L5P	transcribed_unprocessed_pseudogene	700.584	688.161
ENSG00000267731.1	278.897	-0.0677509	0.0309839	-2.18665	0.0287681	0.114002	0.954124	AC005332.2	lincRNA	316.356	305.645
ENSG00000257165.5	16.2787	0.0466691	0.0213432	2.18661	0.0287711	0.114002	1.03288	AC079362.1	lincRNA	16.9513	17.9895
ENSG00000127220.5	109.927	0.0428496	0.0195965	2.18659	0.0287727	0.114002	1.03015	ABHD8	protein_coding	112.018	117.846
ENSG00000211764.1	15.2249	-0.077392	0.0353954	-2.1865	0.0287791	0.114013	0.947769	TRBJ2-1	TR_J_gene	17.3695	16.3368
ENSG00000138813.9	110.2	-0.0978036	0.0447352	-2.18628	0.0287952	0.114063	0.934455	C4orf17	protein_coding	119.697	116.792
ENSG00000221739.1	22.9666	-0.0793414	0.0362973	-2.18588	0.0288246	0.114135	0.94649	MIR1203	miRNA	25.896	24.4145
ENSG00000165914.14	817.167	-0.0617951	0.0282703	-2.18586	0.0288256	0.114135	0.958071	TTC7B	protein_coding	873.686	858.872
ENSG00000163827.12	65.1862	-0.0878073	0.0401713	-2.18582	0.0288285	0.114135	0.940952	LRRC2	protein_coding	69.4779	66.7934
ENSG00000229087.1	2.14423	-0.124265	0.0568515	-2.18579	0.0288312	0.114135	0.917471	AC007738.1	processed_pseudogene	2.53982	2.36447
ENSG00000277959.1	35.3454	-0.0555176	0.0253998	-2.18575	0.0288338	0.114135	0.962249	AL162274.2	antisense	38.2655	38.0421
ENSG00000242042.1	9.15611	-0.136016	0.0622287	-2.18574	0.0288349	0.114135	0.910029	LINC01743	lincRNA	9.87611	9.34474
ENSG00000175040.5	1160.37	0.0599697	0.0274385	2.1856	0.0288446	0.114159	1.04244	CHST2	protein_coding	1189.12	1273.79
ENSG00000203520.3	18.0103	-0.0439402	0.0201061	-2.18542	0.0288582	0.114199	0.970002	AP000753.1	antisense	19.6637	19.4842
ENSG00000228540.1	13.1071	-0.0913122	0.0417883	-2.18511	0.0288805	0.114273	0.938669	AC073326.1	sense_intronic	15.3916	14.2829
ENSG00000184922.13	2158.23	0.0842877	0.0385794	2.18479	0.0289046	0.114354	1.06016	FMNL1	protein_coding	2153.21	2330.67
ENSG00000285663.1	140.987	-0.0846793	0.0387597	-2.18473	0.0289088	0.114357	0.942994	AC108457.1	lincRNA	152.431	147.509
ENSG00000275139.1	45.6248	-0.0865917	0.0396362	-2.18466	0.0289137	0.114362	0.941745	AL133492.1	antisense	49.5265	48.5934
ENSG00000198829.6	47.0557	0.0962246	0.0440487	2.1845	0.0289252	0.114386	1.06897	SUCNR1	protein_coding	46.7058	51.8395
ENSG00000197580.11	77.4231	-0.069039	0.0316043	-2.18448	0.0289268	0.114386	0.953273	BCO2	protein_coding	84.5796	83.2132
ENSG00000148690.11	777.285	-0.0334339	0.015306	-2.18437	0.028935	0.114404	0.977092	FRA10AC1	protein_coding	866.173	848.508
ENSG00000272391.5	476.504	-0.0492702	0.0225577	-2.18418	0.028949	0.114438	0.966425	POM121C	protein_coding	511.991	505.478
ENSG00000260719.1	182.764	-0.0623427	0.0285432	-2.18416	0.0289508	0.114438	0.957708	AC009133.3	antisense	191.81	186.375
ENSG00000217930.7	170.887	0.0535017	0.0244966	2.18405	0.0289586	0.114455	1.03778	PAM16	protein_coding	176.602	187.691
ENSG00000151575.14	495.235	-0.0753985	0.0345241	-2.18393	0.0289671	0.114474	0.94908	TEX9	protein_coding	541.907	525.621
ENSG00000162384.13	492.611	0.0285447	0.0130707	2.18387	0.0289716	0.114478	1.01998	C1orf123	protein_coding	534.522	549.378
ENSG00000149115.13	71.0075	-0.0752639	0.0344679	-2.1836	0.028992	0.114543	0.949168	TNKS1BP1	protein_coding	77.7323	74.1132
ENSG00000171903.16	33.5299	-0.103514	0.0474065	-2.18355	0.0289953	0.114543	0.930763	CYP4F11	protein_coding	37.6991	35.5434
ENSG00000127831.10	88.5427	0.112062	0.0513271	2.1833	0.0290137	0.114592	1.08077	VIL1	protein_coding	88.5951	94.4158
ENSG00000179542.15	164.471	0.0605159	0.0277179	2.18328	0.0290149	0.114592	1.04284	SLITRK4	protein_coding	171.987	184.903
ENSG00000262810.1	56.6122	-0.0451781	0.0206969	-2.18284	0.0290474	0.114706	0.96917	AC090617.4	antisense	62.3208	61.1447
ENSG00000221836.3	168.364	-0.0605869	0.027758	-2.18268	0.0290592	0.114739	0.958874	OR2A5	protein_coding	184.208	181.239
ENSG00000270917.1	5.65453	-0.0786548	0.0360393	-2.18247	0.0290746	0.114785	0.94694	AL161911.1	processed_pseudogene	6.15265	6.02763
ENSG00000228280.1	28.0129	-0.115753	0.05304	-2.18237	0.0290825	0.114802	0.922901	AL731568.1	sense_intronic	31.8938	31.3263
ENSG00000128915.11	1495.4	-0.035179	0.0161239	-2.1818	0.0291244	0.114948	0.975911	ICE2	protein_coding	1686.34	1636.03
ENSG00000226763.4	10.4832	-0.121006	0.0554628	-2.18176	0.0291275	0.114948	0.919546	SRRM5	protein_coding	10.9314	10.1921
ENSG00000238020.1	11.6896	-0.0547075	0.0250754	-2.18172	0.0291301	0.114948	0.96279	HTR3E-AS1	antisense	12.7721	12.4605
ENSG00000196205.8	60.7287	0.0937659	0.04298	2.18162	0.0291379	0.114964	1.06715	EEF1A1P5	processed_pseudogene	65.7279	68.4289
ENSG00000102900.12	738.743	-0.0250455	0.0114808	-2.18151	0.0291456	0.11498	0.98279	NUP93	protein_coding	812.387	810.874
ENSG00000257315.2	2385.68	0.0573807	0.026304	2.18144	0.0291505	0.114985	1.04057	ZBED6	protein_coding	2593.66	2719.26
ENSG00000279161.1	105.114	-0.0551486	0.0252821	-2.18133	0.0291591	0.115005	0.962495	AC093503.3	TEC	115.925	113.013
ENSG00000250903.8	1052.7	-0.0336263	0.0154162	-2.18122	0.0291668	0.115015	0.976962	GMDS-DT	lincRNA	1157.34	1158.56
ENSG00000258978.1	3.13925	-0.103834	0.0476042	-2.1812	0.0291687	0.115015	0.930557	HIF1AP1	processed_pseudogene	3.57301	3.38816
ENSG00000102967.11	230.551	-0.0336522	0.0154309	-2.18083	0.0291963	0.115107	0.976944	DHODH	protein_coding	250.058	245.625
ENSG00000259327.1	15.2919	-0.123991	0.0568561	-2.18078	0.0291995	0.115107	0.917646	AC023906.3	lincRNA	16.3606	15.6039
ENSG00000241175.3	7.42352	0.11151	0.0511371	2.1806	0.0292127	0.11514	1.08036	RN7SL494P	misc_RNA	7.52434	8.30526
ENSG00000177058.11	769.376	-0.0310914	0.0142583	-2.18057	0.0292149	0.11514	0.97868	SLC38A9	protein_coding	844.575	833.949
ENSG00000125912.10	333.641	0.0550211	0.0252361	2.18026	0.0292385	0.115219	1.03887	NCLN	protein_coding	340.515	357.58
ENSG00000243260.3	22.4237	-0.0783796	0.0359578	-2.17977	0.0292747	0.115347	0.947121	RN7SL558P	misc_RNA	24.5973	23.7658
ENSG00000152518.7	2741.11	0.035281	0.0161868	2.17962	0.0292856	0.11537	1.02476	ZFP36L2	protein_coding	2900.27	3031.4
ENSG00000070814.19	561.47	-0.0353576	0.0162221	-2.17959	0.0292878	0.11537	0.97579	TCOF1	protein_coding	612.644	599.696
ENSG00000168785.7	3202.31	-0.100313	0.0460294	-2.17933	0.0293069	0.115424	0.93283	TSPAN5	protein_coding	3420.75	3202.24
ENSG00000227825.4	197.269	0.0571429	0.0262206	2.17931	0.0293086	0.115424	1.0404	SLC9A7P1	transcribed_processed_pseudogene	200.206	218.724
ENSG00000235660.2	239.878	-0.0659796	0.0302775	-2.17916	0.0293195	0.115452	0.955296	LINC00345	lincRNA	260.739	255.497
ENSG00000271200.1	5.56796	-0.0785924	0.0360669	-2.17908	0.0293261	0.115464	0.946981	AC099791.2	lincRNA	6.14602	6.00263
ENSG00000090060.17	7094.04	0.0335337	0.0153894	2.17902	0.0293305	0.115465	1.02352	PAPOLA	protein_coding	7648.9	7903.5
ENSG00000280798.1	151.556	-0.050867	0.0233444	-2.17898	0.0293335	0.115465	0.965356	LINC00294	lincRNA	163.934	162.005
ENSG00000157693.14	362.178	-0.050884	0.0233591	-2.17834	0.0293808	0.115636	0.965345	TMEM268	protein_coding	400.821	390.336
ENSG00000221955.10	35.6397	-0.114529	0.0525803	-2.17818	0.0293929	0.11567	0.923684	SLC12A8	protein_coding	37.5642	36.1276
ENSG00000189229.10	12.1431	-0.133928	0.0614945	-2.17789	0.0294139	0.115739	0.911347	AC069277.1	lincRNA	13.1814	12.6263
ENSG00000151239.13	812.246	0.0733103	0.0336633	2.17775	0.0294245	0.115766	1.05213	TWF1	protein_coding	869.761	911.546
ENSG00000166848.5	2539.66	0.0420896	0.0193278	2.17767	0.0294305	0.115775	1.0296	TERF2IP	protein_coding	2676.79	2793.32
ENSG00000269482.1	4.32588	0.091473	0.0420064	2.1776	0.0294359	0.115782	1.06546	Z69720.1	antisense	4.30973	4.80921
ENSG00000242094.1	516.685	-0.0529297	0.0243077	-2.17749	0.0294443	0.1158	0.963977	FOXP1-IT1	sense_intronic	577.299	580.342
ENSG00000234911.2	84.9309	-0.0391067	0.0179599	-2.17744	0.0294476	0.1158	0.973257	TEX21P	transcribed_unitary_pseudogene	92.7279	91.6737
ENSG00000258445.3	6.03126	-0.0750791	0.0344824	-2.17732	0.029457	0.115822	0.94929	AL132777.1	processed_pseudogene	6.75221	6.51316
ENSG00000255804.2	40.7353	-0.083901	0.038538	-2.1771	0.0294731	0.115858	0.943503	OR6J1	protein_coding	43.4889	43.0092
ENSG00000173391.8	66.2241	-0.0934312	0.0429155	-2.1771	0.0294733	0.115858	0.937291	OLR1	protein_coding	69.9115	70.125
ENSG00000198286.9	767.879	-0.0497074	0.0228329	-2.177	0.0294803	0.115871	0.966132	CARD11	protein_coding	840.013	821
ENSG00000203288.3	27.5341	-0.0352757	0.0162064	-2.17665	0.0295066	0.115937	0.975845	TDRKH-AS1	antisense	30.1947	30.0237
ENSG00000136244.11	3.57166	-0.280314	0.128783	-2.17664	0.0295074	0.115937	0.823412	IL6	protein_coding	4.0531	3.52632
ENSG00000223508.5	43.011	-0.0555455	0.025519	-2.17663	0.0295078	0.115937	0.962231	RPL23AP53	transcribed_processed_pseudogene	46.7235	46.1171
ENSG00000173124.14	19.0502	-0.123713	0.0568393	-2.17654	0.0295151	0.115946	0.917823	ACSM6	protein_coding	19.635	18.8211
ENSG00000259453.1	202.48	-0.0352089	0.016177	-2.17648	0.0295196	0.115946	0.97589	AC087286.4	sense_intronic	222.918	223.034
ENSG00000171453.18	332.986	-0.0269722	0.0123929	-2.17643	0.0295232	0.115946	0.981478	POLR1C	protein_coding	369.365	363.129
ENSG00000163344.5	184.585	0.0439996	0.0202166	2.17641	0.0295248	0.115946	1.03097	PMVK	protein_coding	197.104	206.562
ENSG00000140319.10	938.791	0.0687564	0.0315987	2.17593	0.0295608	0.116073	1.04881	SRP14	protein_coding	997.781	1046.66
ENSG00000261072.2	80.068	-0.0517644	0.0237935	-2.17557	0.0295875	0.116164	0.964756	AC084783.1	processed_pseudogene	90.3341	87.7474
ENSG00000140497.16	778.609	0.0383524	0.0176315	2.17522	0.0296135	0.116252	1.02694	SCAMP2	protein_coding	805.117	836.199
ENSG00000199731.1	5.53269	-0.078225	0.0359644	-2.17507	0.0296248	0.116282	0.947222	RNU6-1079P	snRNA	6.2323	5.95395
ENSG00000214562.14	60.8717	-0.10147	0.0466579	-2.17477	0.0296474	0.116356	0.932083	NUTM2D	protein_coding	62.292	60.8539
ENSG00000253773.2	17.3005	-0.0956999	0.0440108	-2.17446	0.0296703	0.116432	0.935818	C8orf37-AS1	lincRNA	19.1726	18.2066
ENSG00000255477.1	5.31009	-0.187961	0.0864448	-2.17435	0.0296791	0.116452	0.877846	AC021713.1	lincRNA	5.92035	4.99474
ENSG00000256682.2	57.3218	-0.0783495	0.0360345	-2.17429	0.0296831	0.116453	0.947141	AC006518.2	transcribed_processed_pseudogene	66.6195	63.4158
ENSG00000270019.1	71.4362	-0.045346	0.0208599	-2.17384	0.0297172	0.116573	0.969057	AC110769.2	lincRNA	78.3473	77.0329
ENSG00000211666.2	234.276	-0.182721	0.0840653	-2.17356	0.0297378	0.116639	0.88104	IGLV2-14	IG_V_gene	275.708	246.659
ENSG00000273219.1	3.35031	-0.100224	0.0461125	-2.17346	0.0297455	0.116655	0.932888	AC091736.1	antisense	3.8208	3.67237
ENSG00000279636.2	83.9907	-0.0666972	0.0306922	-2.1731	0.0297727	0.116747	0.954821	LINC00216	lincRNA	89.2677	87.9671
ENSG00000213689.13	89.6299	0.0852689	0.039241	2.17296	0.0297836	0.116776	1.06089	TREX1	protein_coding	92.3916	98.1289
ENSG00000111877.17	1471.46	0.0234588	0.0107961	2.17289	0.0297883	0.11678	1.01639	MCM9	protein_coding	1580.13	1636.06
ENSG00000135164.18	3422.08	-0.0269694	0.0124127	-2.17273	0.0298006	0.1168	0.98148	DMTF1	protein_coding	3802.88	3757.15
ENSG00000257307.1	3.37759	-0.100743	0.0463669	-2.17273	0.0298008	0.1168	0.932553	AL162311.2	processed_pseudogene	3.78097	3.56316
ENSG00000106069.22	524.12	-0.0435244	0.0200351	-2.17241	0.0298247	0.116854	0.970282	CHN2	protein_coding	571.434	578.276
ENSG00000187713.6	506.067	0.0428902	0.0197432	2.1724	0.0298253	0.116854	1.03018	TMEM203	protein_coding	537.102	558.326
ENSG00000151065.13	244.361	-0.0402637	0.0185342	-2.1724	0.0298254	0.116854	0.972477	DCP1B	protein_coding	271.261	263.842
ENSG00000211955.2	71.7145	-0.130895	0.0602561	-2.17231	0.0298326	0.116868	0.913265	IGHV3-33	IG_V_gene	84.5686	76.7658
ENSG00000211857.1	99.6976	-0.0577012	0.0265651	-2.17207	0.0298505	0.116915	0.960794	TRAJ32	TR_J_gene	115.42	108.339
ENSG00000104660.18	2352.94	0.0389813	0.0179475	2.17197	0.0298582	0.116915	1.02739	LEPROTL1	protein_coding	2562.23	2607.02
ENSG00000188559.14	4446.18	0.0447088	0.0205845	2.17196	0.0298588	0.116915	1.03147	RALGAPA2	protein_coding	4686.52	5001.5
ENSG00000278983.1	39.8611	-0.0860368	0.0396127	-2.17195	0.0298594	0.116915	0.942107	AC048380.2	TEC	43.677	43.2329
ENSG00000270031.1	7.15742	-0.0682471	0.0314272	-2.17159	0.0298862	0.117006	0.953796	AL020997.3	sense_intronic	8.14159	7.87105
ENSG00000145882.10	352.062	-0.0360243	0.0165894	-2.17152	0.0298917	0.117013	0.975339	PCYOX1L	protein_coding	394.292	381.538
ENSG00000224675.1	37.2407	-0.0633967	0.0291959	-2.17143	0.0298989	0.117027	0.957008	AC009227.1	antisense	40.4535	39.4342
ENSG00000164855.15	71.3789	-0.0693477	0.0319426	-2.17101	0.0299308	0.117137	0.953069	TMEM184A	protein_coding	76.3009	75.4789
ENSG00000251179.1	23.8816	0.103418	0.0476379	2.17092	0.0299371	0.117148	1.07432	TMEM92-AS1	antisense	23.2212	26.1079
ENSG00000253930.1	22.2563	-0.0712929	0.0328464	-2.17049	0.0299694	0.11726	0.951785	TNFRSF10A-AS1	antisense	23.4757	22.8105
ENSG00000160321.14	80.1624	0.103538	0.047706	2.17033	0.0299821	0.117295	1.0744	ZNF208	protein_coding	82.6836	87.8474
ENSG00000224301.1	4.82476	-0.0852028	0.0392599	-2.17023	0.0299896	0.11731	0.942652	AL590502.1	antisense	5.23009	4.99605
ENSG00000245937.7	562.756	-0.0409436	0.0188674	-2.17007	0.0300014	0.117342	0.972019	LINC01184	lincRNA	635.655	613.767
ENSG00000138768.14	1803.32	0.0422769	0.0194834	2.1699	0.0300147	0.117379	1.02974	USO1	protein_coding	1947.77	2010.89
ENSG00000182196.13	1482.49	0.0499422	0.0230177	2.16973	0.0300275	0.117415	1.03522	ARL6IP4	protein_coding	1553.35	1636.68
ENSG00000174667.4	62.8759	-0.0717739	0.0330817	-2.16959	0.0300377	0.117441	0.951467	OR7D4	protein_coding	67.4867	66.5974
ENSG00000105609.16	123.558	0.0711992	0.0328226	2.16921	0.0300666	0.117539	1.05059	LILRB5	protein_coding	123.923	135.15
ENSG00000111252.10	2427.23	0.0384113	0.0177089	2.16904	0.0300793	0.117574	1.02698	SH2B3	protein_coding	2505.05	2641.57
ENSG00000131732.11	647.137	0.0363137	0.0167424	2.16897	0.030085	0.117582	1.02549	ZCCHC9	protein_coding	697.473	720.151
ENSG00000235688.2	4.27657	-0.157541	0.0726489	-2.16853	0.0301184	0.117693	0.896552	AC116614.1	antisense	4.88274	4.45395
ENSG00000230312.2	8.77566	-0.0620073	0.0285946	-2.1685	0.0301207	0.117693	0.95793	AC234782.1	processed_pseudogene	9.94027	9.43421
ENSG00000263276.1	237.222	-0.0453017	0.0208918	-2.1684	0.0301284	0.117698	0.969087	AC020978.7	sense_overlapping	261.153	258.438
ENSG00000227507.2	3722.14	0.049728	0.0229332	2.16839	0.0301293	0.117698	1.03507	LTB	protein_coding	3996.88	4010.39
ENSG00000255247.1	2.56162	0.28162	0.129882	2.16827	0.030138	0.117718	1.21556	AP003390.2	lincRNA	2.26106	2.73026
ENSG00000143185.3	56.5296	-0.123461	0.0569412	-2.16822	0.0301421	0.117719	0.917983	XCL2	protein_coding	66.8296	60.3408
ENSG00000226396.1	57.5248	-0.0414544	0.0191208	-2.16803	0.0301568	0.117762	0.971675	AL031727.1	processed_pseudogene	64.9358	63.1329
ENSG00000244509.3	263.751	-0.0538577	0.0248446	-2.16778	0.0301753	0.11782	0.963357	APOBEC3C	protein_coding	280.889	276.733
ENSG00000273017.1	27.9184	0.0645626	0.0297858	2.16757	0.0301916	0.117853	1.04577	AP000240.1	sense_intronic	29.5199	31.8382
ENSG00000145331.13	105.458	0.068565	0.0316325	2.16755	0.0301928	0.117853	1.04867	TRMT10A	protein_coding	113.416	118.192
ENSG00000247675.6	30.2706	-0.0792182	0.0365482	-2.1675	0.0301966	0.117853	0.94657	LRP4-AS1	antisense	32.9314	32.2684
ENSG00000267152.1	53.2809	-0.0516685	0.0238381	-2.16748	0.0301986	0.117853	0.96482	AC093227.1	lincRNA	61.0177	58.5671
ENSG00000237753.1	89.1989	-0.0461923	0.0213129	-2.16734	0.0302093	0.117867	0.968489	FLJ42351	lincRNA	99.9181	98.1697
ENSG00000153066.12	579.864	-0.0246423	0.0113699	-2.16733	0.03021	0.117867	0.983064	TXNDC11	protein_coding	627.71	632.274
ENSG00000250564.1	6.63413	-0.127686	0.0589152	-2.16728	0.0302133	0.117867	0.915298	AC109454.3	lincRNA	6.73009	6.33421
ENSG00000230185.4	176.255	-0.0471583	0.0217617	-2.16704	0.0302322	0.117926	0.967841	C9orf147	antisense	190.717	188.076
ENSG00000256988.1	2.22129	-0.122737	0.0566395	-2.16698	0.0302365	0.117929	0.918444	AC005833.2	lincRNA	2.60841	2.32895
ENSG00000165417.11	1706.24	0.037257	0.0171954	2.16668	0.0302592	0.118003	1.02616	GTF2A1	protein_coding	1844.08	1912.28
ENSG00000203601.3	30.259	-0.0856244	0.0395286	-2.16613	0.0303009	0.118151	0.942377	LINC00970	lincRNA	32.0243	30.775
ENSG00000269480.1	18.9675	-0.0834631	0.0385424	-2.16549	0.0303503	0.118313	0.943789	AC020913.2	antisense	20.3164	19.9553
ENSG00000183978.7	288.082	0.0476771	0.0220172	2.16544	0.0303536	0.118313	1.0336	COA3	protein_coding	306.044	319.955
ENSG00000109390.11	272.931	0.0430182	0.0198661	2.16541	0.0303565	0.118313	1.03027	NDUFC1	protein_coding	289.493	301.787
ENSG00000232006.8	60.9942	-0.0925441	0.0427377	-2.1654	0.0303572	0.118313	0.937867	AC005537.1	lincRNA	65.9314	63.6539
ENSG00000253006.1	7.65257	-0.127243	0.0587738	-2.16496	0.0303909	0.11843	0.91558	RN7SKP283	misc_RNA	8.58407	8.05132
ENSG00000279641.1	16.9694	0.0906559	0.0418774	2.16479	0.0304036	0.118465	1.06485	AC120057.3	TEC	15.9978	17.6671
ENSG00000164821.4	135.507	0.184638	0.085319	2.16408	0.0304578	0.118662	1.13653	DEFA4	protein_coding	117.237	162.676
ENSG00000166704.11	432.19	0.0339284	0.0156784	2.16403	0.0304624	0.118665	1.0238	ZNF606	protein_coding	462.522	476.509
ENSG00000166971.16	1149.66	0.0382408	0.0176728	2.16382	0.0304784	0.118713	1.02686	AKTIP	protein_coding	1227.07	1277.67
ENSG00000266111.2	55.0283	-0.0544834	0.0251834	-2.16347	0.0305052	0.118803	0.962939	AC068025.2	lincRNA	59.9248	59.2421
ENSG00000075213.10	41.2816	-0.0896641	0.0414463	-2.16338	0.030512	0.118815	0.939742	SEMA3A	protein_coding	47.1659	43.0882
ENSG00000148840.10	152.867	-0.0524544	0.0242505	-2.16303	0.0305391	0.118906	0.964294	PPRC1	protein_coding	168.796	162.089
ENSG00000172426.15	34.9	-0.0815825	0.0377181	-2.16295	0.0305447	0.118913	0.945021	RSPH9	protein_coding	36.6991	35.8395
ENSG00000278017.1	5.56739	-0.148958	0.0688714	-2.16285	0.030553	0.118921	0.901901	AC064801.1	antisense	5.38274	4.97895
ENSG00000280334.1	64.4593	-0.084783	0.0392	-2.16283	0.0305541	0.118921	0.942926	AC009084.2	TEC	68.4823	66.5579
ENSG00000266709.1	188.386	-0.0467471	0.0216144	-2.16278	0.0305582	0.118922	0.968117	MGC12916	lincRNA	212.237	204.649
ENSG00000243667.6	258.283	-0.0301489	0.0139502	-2.16117	0.0306819	0.119386	0.979319	WDR92	protein_coding	285.863	279.759
ENSG00000285815.1	6.02542	0.187734	0.0868682	2.16114	0.0306848	0.119386	1.13897	WRB-SH3BGR	protein_coding	5.5531	6.70526
ENSG00000267169.1	286.55	-0.0467944	0.0216535	-2.16106	0.0306909	0.119395	0.968085	AC022098.1	antisense	305.292	303.745
ENSG00000018408.14	45.9012	-0.07832	0.0362427	-2.16099	0.0306963	0.119402	0.94716	WWTR1	protein_coding	50.5044	48.9539
ENSG00000186818.12	188.398	-0.0388569	0.0179818	-2.16091	0.0307025	0.119411	0.973426	LILRB4	protein_coding	201.549	204.405
ENSG00000271958.1	17.8406	-0.0790801	0.0366008	-2.16061	0.0307253	0.119485	0.946661	AC021860.1	lincRNA	19.927	18.7658
ENSG00000242574.8	3123.08	0.0479999	0.0222171	2.16049	0.0307348	0.119508	1.03383	HLA-DMB	protein_coding	3358.4	3500.15
ENSG00000159337.6	111.02	-0.0647946	0.0299945	-2.16021	0.0307561	0.119576	0.956081	PLA2G4D	protein_coding	122.159	120.164
ENSG00000121766.15	450.196	0.0419772	0.0194336	2.16003	0.0307703	0.119616	1.02952	ZCCHC17	protein_coding	481.35	500.962
ENSG00000158406.4	1620.16	0.0644137	0.0298226	2.1599	0.0307807	0.119631	1.04566	HIST1H4H	protein_coding	1700.49	1821.06
ENSG00000196814.14	178.571	-0.0590653	0.0273465	-2.15988	0.0307816	0.119631	0.959886	MVB12B	protein_coding	194.204	191.311
ENSG00000010322.15	1183.08	-0.034549	0.015998	-2.15959	0.0308044	0.119705	0.976337	NISCH	protein_coding	1295.32	1279.04
ENSG00000159685.10	98.672	-0.0396074	0.0183437	-2.15918	0.0308359	0.119813	0.97292	CHCHD6	protein_coding	109.728	106.693
ENSG00000051596.9	871.287	-0.043592	0.0201902	-2.15907	0.0308447	0.119833	0.970236	THOC3	protein_coding	986.58	948.672
ENSG00000102409.9	277.421	0.055646	0.0257773	2.15872	0.030872	0.119899	1.03932	BEX4	protein_coding	297.507	308.039
ENSG00000206633.1	26.3337	0.0948641	0.0439447	2.15871	0.0308724	0.119899	1.06796	SNORA80B	snoRNA	27.9779	30.8289
ENSG00000183066.14	83.7612	-0.0470183	0.0217808	-2.15871	0.030873	0.119899	0.967935	WBP2NL	protein_coding	91.9115	89.8921
ENSG00000171045.14	196.025	-0.0457181	0.0211826	-2.15829	0.0309054	0.12001	0.968807	TSNARE1	protein_coding	212.735	207.721
ENSG00000265293.2	45.1455	-0.0601472	0.0278703	-2.15811	0.0309193	0.12005	0.959166	ARGFXP2	processed_pseudogene	48.2323	47.7263
ENSG00000261739.2	17.7769	-0.116005	0.0537548	-2.15804	0.0309249	0.120057	0.922739	GOLGA8S	protein_coding	19.7611	19.0211
ENSG00000265905.2	15.7477	-0.0923655	0.042802	-2.15797	0.0309301	0.120062	0.937984	RN7SL96P	misc_RNA	16.9668	16.5408
ENSG00000143486.15	669.815	-0.0287056	0.013303	-2.15783	0.0309413	0.120091	0.980299	EIF2D	protein_coding	731.458	717.236
ENSG00000279315.1	28.3178	-0.0990356	0.0458978	-2.15774	0.0309479	0.120102	0.933657	AL158212.4	TEC	31.6084	30.7158
ENSG00000211597.2	6.24615	-0.072925	0.0337995	-2.15757	0.030961	0.120139	0.950709	IGKJ1	IG_J_gene	7.25221	6.66447
ENSG00000285253.1	109.531	-0.0502704	0.0233006	-2.15747	0.0309691	0.120155	0.965755	AC090517.4	protein_coding	122.489	119.12
ENSG00000121653.11	55.7014	-0.456426	0.211589	-2.15714	0.030995	0.120241	0.72879	MAPK8IP1	protein_coding	69.9226	52.9697
ENSG00000159228.12	392.292	0.0530103	0.0245764	2.15696	0.0310089	0.12028	1.03743	CBR1	protein_coding	408.593	433.241
ENSG00000136169.16	1045.82	-0.0355368	0.0164765	-2.15682	0.0310195	0.120281	0.975669	SETDB2	protein_coding	1165.28	1139.22
ENSG00000232310.7	60.7949	0.0675381	0.0313143	2.15678	0.0310228	0.120281	1.04793	AL078590.3	lincRNA	61.1881	66.0276
ENSG00000121851.12	433.456	0.0561034	0.0260134	2.15671	0.0310283	0.120281	1.03965	POLR3GL	protein_coding	458.509	479.034
ENSG00000212027.3	52.3755	-0.0741124	0.0343636	-2.15671	0.0310284	0.120281	0.949926	MIR374B	miRNA	59.5863	58.3671
ENSG00000270883.1	18.4647	0.0429888	0.0199328	2.15669	0.0310298	0.120281	1.03025	AC080078.2	lincRNA	19.5686	20.3118
ENSG00000135862.5	134.381	-0.0821771	0.0381037	-2.15667	0.0310316	0.120281	0.944631	LAMC1	protein_coding	152.735	141.946
ENSG00000234006.1	23.6134	-0.0378404	0.0175493	-2.15623	0.0310657	0.120398	0.974112	DDX39B-AS1	antisense	25.6659	25.6039
ENSG00000130489.14	281.022	0.0775815	0.0359819	2.15613	0.0310737	0.120413	1.05525	SCO2	protein_coding	292.909	313.339
ENSG00000165733.7	1075.85	-0.0333376	0.0154621	-2.15609	0.0310769	0.120413	0.977157	BMS1	protein_coding	1209.05	1176.95
ENSG00000207721.1	23.6857	-0.092122	0.0427287	-2.15597	0.0310856	0.120432	0.938142	MIR186	miRNA	28.1925	26.8342
ENSG00000226276.1	5.61009	-0.0771726	0.0357997	-2.15568	0.031109	0.120508	0.947914	AC093382.1	lincRNA	6.3031	6.00658
ENSG00000115234.10	2091.85	0.0349017	0.0161915	2.15555	0.0311185	0.120525	1.02449	SNX17	protein_coding	2203.44	2301.29
ENSG00000177409.11	6115.58	0.084761	0.0393227	2.15552	0.031121	0.120525	1.06051	SAMD9L	protein_coding	6518.59	6867.41
ENSG00000204677.10	76.3981	-0.0761787	0.0353432	-2.1554	0.0311305	0.120547	0.948567	FAM153C	protein_coding	83.8606	81.5329
ENSG00000145916.18	481.684	-0.023486	0.0108974	-2.15518	0.0311475	0.120599	0.983853	RMND5B	protein_coding	517.095	518.501
ENSG00000228327.3	910.244	0.0838617	0.0389153	2.15498	0.0311634	0.120645	1.05985	AL669831.1	transcribed_unprocessed_pseudogene	863.646	936.574
ENSG00000269385.1	8.59704	-0.118296	0.0549004	-2.15473	0.031183	0.120707	0.921275	AC020895.1	unprocessed_pseudogene	9.65929	9.22105
ENSG00000274400.1	22.4068	-0.038524	0.0178799	-2.1546	0.0311934	0.120725	0.973651	AC015967.1	lincRNA	24.9978	24.5171
ENSG00000015592.16	46.1936	-0.0821718	0.0381383	-2.15457	0.0311953	0.120725	0.944635	STMN4	protein_coding	50.8097	49.1763
ENSG00000133606.10	24437.6	-0.0968987	0.044978	-2.15436	0.0312122	0.120775	0.935041	MKRN1	protein_coding	25874.6	24866.2
ENSG00000272735.1	34.222	0.0698356	0.0324199	2.15409	0.0312328	0.120836	1.0496	AC007881.3	lincRNA	35.4823	38.3342
ENSG00000230943.2	20.4944	-0.0725651	0.0336876	-2.15406	0.0312353	0.120836	0.950946	LINC02541	lincRNA	22.7655	22.0329
ENSG00000155304.5	680.569	0.0721085	0.0334772	2.15396	0.0312432	0.120852	1.05125	HSPA13	protein_coding	733.551	759.426
ENSG00000204839.8	54.1906	0.0850881	0.039509	2.15364	0.0312686	0.120927	1.06075	MROH6	protein_coding	53.1903	58.7171
ENSG00000257748.1	7.56441	-0.149211	0.0692855	-2.15357	0.0312741	0.120927	0.901743	LINC02281	lincRNA	8.11726	7.58947
ENSG00000271555.1	8.59955	0.0633511	0.0294168	2.15357	0.0312742	0.120927	1.04489	AC113139.1	sense_intronic	8.9292	9.32895
ENSG00000186047.9	42.5133	0.0799683	0.0371401	2.15315	0.0313068	0.121039	1.05699	DLEU7	protein_coding	42.4912	46.575
ENSG00000244167.1	26.8296	-0.0770006	0.0357688	-2.15273	0.0313399	0.121152	0.948027	AC005532.2	processed_pseudogene	31.2146	29.3145
ENSG00000167037.18	147.385	-0.0550774	0.0255873	-2.15253	0.031356	0.1212	0.962543	SGSM1	protein_coding	159.296	158.291
ENSG00000284696.1	21.0391	-0.0934465	0.0434143	-2.15244	0.0313629	0.121203	0.937281	AL596275.2	lincRNA	23.2655	21.9224
ENSG00000173933.20	2552.08	0.0205054	0.00952668	2.15242	0.0313644	0.121203	1.01431	RBM4	protein_coding	2759.31	2819.48
ENSG00000276045.3	480.127	0.0360218	0.0167362	2.15232	0.0313719	0.121217	1.02528	ORAI1	protein_coding	499.055	515.196
ENSG00000115548.16	3370.02	0.0237286	0.0110264	2.15199	0.0313982	0.121304	1.01658	KDM3A	protein_coding	3638.43	3758.72
ENSG00000264522.5	550.763	-0.0320122	0.014876	-2.15194	0.0314022	0.121305	0.978055	OTUD7B	protein_coding	602.29	593.886
ENSG00000134460.17	278.016	-0.0489964	0.0227708	-2.15172	0.0314195	0.121357	0.966609	IL2RA	protein_coding	310.538	296.916
ENSG00000160298.17	85.6085	-0.0500305	0.0232525	-2.15162	0.0314276	0.121374	0.965916	C21orf58	protein_coding	90.8097	89.3868
ENSG00000267593.1	6.79647	-0.0704251	0.0327347	-2.15139	0.0314455	0.121426	0.952357	LINC01926	lincRNA	7.50885	7.33421
ENSG00000022840.15	8486.2	-0.0921395	0.0428287	-2.15135	0.0314486	0.121426	0.93813	RNF10	protein_coding	8940.16	8645.79
ENSG00000149488.13	211.258	-0.0535165	0.0248776	-2.15119	0.0314613	0.12146	0.963585	TMC2	protein_coding	230.752	226.553
ENSG00000131127.13	853.964	0.0710936	0.0330552	2.15076	0.0314955	0.121577	1.05051	ZNF141	protein_coding	906.491	941.864
ENSG00000237248.5	221.534	-0.0863677	0.0401587	-2.15066	0.0315031	0.121592	0.941891	LINC00987	lincRNA	250.48	244.747
ENSG00000164086.9	553.156	0.0338159	0.0157244	2.15054	0.0315128	0.121615	1.02372	DUSP7	protein_coding	572.367	593.197
ENSG00000169689.14	185.397	0.0531795	0.0247358	2.1499	0.0315631	0.121794	1.03755	CENPX	protein_coding	195.774	205.408
ENSG00000126970.15	92.9128	-0.0435661	0.0202655	-2.14977	0.0315738	0.121808	0.970254	ZC4H2	protein_coding	104.721	99.1145
ENSG00000065491.8	466.489	-0.0657405	0.0305804	-2.14976	0.0315743	0.121808	0.955455	TBC1D22B	protein_coding	494.677	481.292
ENSG00000225936.1	70.1707	0.0961944	0.0447567	2.14927	0.0316129	0.121942	1.06895	AL731557.1	antisense	71.1615	75.3053
ENSG00000274259.2	22.2231	-0.0391053	0.0181978	-2.1489	0.0316424	0.122041	0.973258	SYNGAP1-AS1	antisense	24	23.8276
ENSG00000184787.18	2272.74	-0.0265103	0.0123377	-2.14872	0.0316567	0.122082	0.981792	UBE2G2	protein_coding	2532.67	2486.41
ENSG00000162244.11	7792.55	0.0599891	0.0279196	2.14864	0.031663	0.122091	1.04246	RPL29	protein_coding	8094.39	8408.07
ENSG00000101638.13	79.9871	-0.0859124	0.039986	-2.14856	0.0316693	0.1221	0.942188	ST8SIA5	protein_coding	85.3872	82.4263
ENSG00000104936.17	87.5905	-0.0718597	0.0334513	-2.14819	0.0316985	0.122199	0.951411	DMPK	protein_coding	94.615	91.5684
ENSG00000267637.1	43.0499	0.0827293	0.0385128	2.1481	0.031706	0.122213	1.05902	AC040904.1	sense_intronic	45.0973	50.0316
ENSG00000184500.15	256.275	0.0766262	0.0356733	2.148	0.0317141	0.122229	1.05455	PROS1	protein_coding	262.301	278.85
ENSG00000133226.16	1407.78	-0.0239369	0.0111442	-2.14792	0.0317198	0.122236	0.983545	SRRM1	protein_coding	1564.89	1546.68
ENSG00000279853.1	54.3018	-0.0758463	0.035314	-2.14777	0.0317321	0.122269	0.948785	AC004453.2	TEC	59.9668	58.7066
ENSG00000119698.11	40.4249	0.111404	0.0518712	2.1477	0.0317374	0.122275	1.08028	PPP4R4	protein_coding	42.9889	45.0566
ENSG00000156535.14	75.8842	-0.0677381	0.0315414	-2.14759	0.0317464	0.122294	0.954133	CD109	protein_coding	83.6372	81.3908
ENSG00000273181.1	5.79731	-0.0749459	0.0349053	-2.14712	0.0317834	0.122422	0.949378	AC131235.4	lincRNA	6.67257	6.31184
ENSG00000066117.14	448.214	-0.0264174	0.012304	-2.14705	0.0317895	0.122431	0.981856	SMARCD1	protein_coding	488.903	487.8
ENSG00000166780.10	48.2659	-0.070483	0.0328291	-2.14697	0.0317957	0.12244	0.952319	C16orf45	protein_coding	50.2854	51.575
ENSG00000184226.14	1124.09	-0.116353	0.0541985	-2.14679	0.0318099	0.12248	0.922517	PCDH9	protein_coding	1281.58	1224.54
ENSG00000270647.5	1329.25	-0.0239441	0.0111543	-2.14663	0.0318226	0.122514	0.98354	TAF15	protein_coding	1445.7	1430.96
ENSG00000270800.3	663.491	0.0418876	0.019514	2.14655	0.0318293	0.122525	1.02946	RPS10-NUDT3	protein_coding	715.819	745.016
ENSG00000181666.17	788.587	-0.0288137	0.0134247	-2.14632	0.0318476	0.122573	0.980226	HKR1	protein_coding	873.969	859.871
ENSG00000225187.1	28.1774	-0.0825151	0.0384454	-2.1463	0.0318494	0.122573	0.94441	AC073283.1	antisense	30.969	29.6947
ENSG00000285409.1	18.3875	-0.0427885	0.0199368	-2.1462	0.0318566	0.122586	0.970777	AC099671.1	lincRNA	19.9646	19.8013
ENSG00000163013.11	152.433	-0.0681296	0.0317452	-2.14614	0.031862	0.122592	0.953874	FBXO41	protein_coding	164.976	161.018
ENSG00000260601.1	72.2062	-0.0674899	0.0314479	-2.14609	0.031866	0.122592	0.954297	AC131391.1	sense_intronic	81.1195	78.6382
ENSG00000233822.4	362.693	0.0481699	0.0224472	2.14591	0.0318798	0.122631	1.03395	HIST1H2BN	protein_coding	363.024	383.909
ENSG00000144426.18	888.409	-0.0299865	0.0139761	-2.14556	0.031908	0.122725	0.979429	NBEAL1	protein_coding	986.892	971.728
ENSG00000112146.16	2478.58	-0.0588975	0.0274521	-2.14546	0.0319158	0.122725	0.959997	FBXO9	protein_coding	2638.58	2590.39
ENSG00000114737.15	396.172	-0.0661724	0.030843	-2.14546	0.0319158	0.122725	0.955169	CISH	protein_coding	455.409	419.204
ENSG00000121351.7	15.7316	-0.105867	0.0493496	-2.14524	0.0319333	0.122763	0.929246	IAPP	protein_coding	17.2987	16.5908
ENSG00000100744.14	451.284	0.0743632	0.0346642	2.14524	0.0319335	0.122763	1.0529	GSKIP	protein_coding	473.097	501.274
ENSG00000198933.9	206.173	0.0666788	0.0310848	2.14506	0.0319479	0.122804	1.0473	TBKBP1	protein_coding	205.85	222.609
ENSG00000233519.1	6.946	-0.132037	0.0615578	-2.14493	0.0319584	0.12283	0.912542	AL590490.1	antisense	7.43584	7.14605
ENSG00000111707.11	2385	0.0289772	0.0135125	2.14447	0.0319955	0.122958	1.02029	SUDS3	protein_coding	2519.33	2623.37
ENSG00000260271.2	15.3906	-0.10944	0.0510433	-2.14406	0.0320282	0.123068	0.926948	AL132996.1	lincRNA	17.5509	16.1013
ENSG00000276337.1	81.8012	-0.0626664	0.0292325	-2.14372	0.0320551	0.123154	0.957493	AC105429.1	sense_intronic	89.2611	87.6513
ENSG00000223806.7	48.9974	-0.0574241	0.0267876	-2.14368	0.0320582	0.123154	0.960978	LINC00114	lincRNA	53.5288	52.5158
ENSG00000265478.2	163.892	-0.0411583	0.0192015	-2.14349	0.0320736	0.123174	0.971874	AC107982.3	lincRNA	182.274	178.238
ENSG00000279464.1	35.9921	-0.0635687	0.0296569	-2.14347	0.032075	0.123174	0.956894	AC096720.2	TEC	39.4912	39.1039
ENSG00000130349.9	179.978	0.0315193	0.0147048	2.14347	0.0320751	0.123174	1.02209	C6orf203	protein_coding	191.637	197.511
ENSG00000155561.14	1676.01	-0.0337179	0.0157311	-2.14339	0.0320819	0.123186	0.9769	NUP205	protein_coding	1883.28	1831.71
ENSG00000041357.15	932.964	0.0745374	0.0347828	2.14294	0.032118	0.123306	1.05302	PSMA4	protein_coding	988.104	1041.41
ENSG00000100353.17	2905.7	0.043298	0.0202053	2.1429	0.032121	0.123306	1.03047	EIF3D	protein_coding	3095.91	3196.26
ENSG00000234235.1	19.242	0.0426064	0.0198834	2.14281	0.0321284	0.12332	1.02997	BOK-AS1	antisense	19.5575	20.7039
ENSG00000265484.1	16.4578	-0.120571	0.05627	-2.14272	0.0321354	0.123332	0.919824	AC091691.2	lincRNA	18.323	17.3697
ENSG00000223381.1	8.83187	-0.114561	0.0534669	-2.14265	0.0321412	0.123339	0.923663	AL356476.1	lincRNA	9.59513	9.20526
ENSG00000166800.9	30.9798	-0.0877213	0.040944	-2.14247	0.0321554	0.12337	0.941008	LDHAL6A	protein_coding	32.2721	31.8882
ENSG00000227382.1	14.9085	-0.0475164	0.0221785	-2.14246	0.0321569	0.12337	0.967601	EIF4A2P2	processed_pseudogene	16.2212	16.0092
ENSG00000212719.11	259.656	-0.0697908	0.0325761	-2.14239	0.032162	0.123375	0.952776	C17orf51	protein_coding	282.469	274.387
ENSG00000153029.14	1842.48	0.0244595	0.0114175	2.14229	0.0321702	0.123385	1.0171	MR1	protein_coding	1969.19	2043.55
ENSG00000255145.2	53.9701	-0.0609887	0.0284696	-2.14224	0.0321744	0.123385	0.958607	STX17-AS1	antisense	59.0487	58.1132
ENSG00000172260.14	596.022	-0.0563828	0.0263199	-2.14221	0.0321764	0.123385	0.961672	NEGR1	protein_coding	641.757	637.52
ENSG00000211791.2	82.1147	0.0815521	0.0380771	2.14176	0.0322127	0.12351	1.05816	TRAV13-2	TR_V_gene	89.3916	89.6882
ENSG00000270816.5	193.824	-0.0556311	0.0259776	-2.14151	0.0322332	0.123573	0.962173	LINC00221	lincRNA	210.206	207.816
ENSG00000276564.1	95.7214	-0.0562999	0.0262925	-2.14129	0.0322509	0.123627	0.961728	AC130650.2	lincRNA	109.502	103.337
ENSG00000204267.13	4053.8	0.0482821	0.0225503	2.14109	0.0322669	0.123667	1.03403	TAP2	protein_coding	4337.34	4499.93
ENSG00000167105.7	27.6289	-0.0796622	0.0372069	-2.14106	0.0322693	0.123667	0.946279	TMEM92	protein_coding	29.8761	29.3211
ENSG00000170629.14	203.7	-0.0655396	0.030612	-2.14098	0.0322757	0.123672	0.955588	DPY19L2P2	transcribed_unprocessed_pseudogene	218.971	213.562
ENSG00000008382.15	170.425	0.042014	0.019624	2.14095	0.0322781	0.123672	1.02955	MPND	protein_coding	177.184	185.603
ENSG00000120438.11	1944.98	0.0368752	0.0172271	2.14053	0.0323119	0.123786	1.02589	TCP1	protein_coding	2097.22	2155.52
ENSG00000267474.1	47.5983	-0.0519935	0.0243039	-2.13931	0.0324108	0.124135	0.964603	AC008569.2	sense_intronic	51.8296	50.9711
ENSG00000122068.12	1566.81	0.0384074	0.0179536	2.13926	0.0324146	0.124135	1.02698	FYTTD1	protein_coding	1685.64	1731.08
ENSG00000279513.1	57.1689	-0.0570828	0.0266838	-2.13923	0.0324173	0.124135	0.961206	AL157902.2	TEC	65.4071	63.0303
ENSG00000141506.13	2845.61	0.0459476	0.0214787	2.13921	0.0324185	0.124135	1.03236	PIK3R5	protein_coding	2963.93	3143.16
ENSG00000204856.11	207.147	0.0433686	0.020274	2.13912	0.0324259	0.124148	1.03052	FAM216A	protein_coding	216.25	224.457
ENSG00000223727.6	20.353	-0.0821332	0.0384018	-2.13878	0.0324531	0.124238	0.94466	AC034195.1	lincRNA	22.1726	21.5605
ENSG00000280193.1	128.776	-0.0655734	0.0306635	-2.13849	0.0324774	0.124316	0.955565	AC132219.2	TEC	137.914	134.98
ENSG00000137492.7	1486.65	0.0583736	0.0273005	2.13819	0.0325014	0.124393	1.04129	THAP12	protein_coding	1594.02	1659.59
ENSG00000251986.1	2.93338	-0.105531	0.0493616	-2.13792	0.0325232	0.124461	0.929463	RF00019	misc_RNA	3.36062	3.10395
ENSG00000245534.6	60.2772	-0.0706715	0.0330597	-2.13769	0.0325419	0.1245	0.952195	RORA-AS1	antisense	66.4071	62.0118
ENSG00000265272.2	23.8548	-0.0805539	0.037683	-2.13767	0.0325434	0.1245	0.945695	RN7SL693P	misc_RNA	25.5155	25.1145
ENSG00000278109.1	16.3265	-0.0833252	0.0389798	-2.13765	0.0325451	0.1245	0.94388	RF00017	misc_RNA	17.7279	17.3816
ENSG00000249867.5	56.8365	-0.0885571	0.0414282	-2.1376	0.0325489	0.1245	0.940463	AC090833.1	lincRNA	62.5288	60.0276
ENSG00000139684.13	829.489	0.0461235	0.0215857	2.13676	0.0326177	0.124748	1.03249	ESD	protein_coding	897.442	922.109
ENSG00000099250.17	142.731	-0.0790829	0.0370153	-2.13649	0.0326392	0.124803	0.946659	NRP1	protein_coding	153.471	147.616
ENSG00000259863.1	23.586	0.0779164	0.0364695	2.13648	0.03264	0.124803	1.05549	SH3RF3-AS1	lincRNA	22.8274	25.0026
ENSG00000104833.11	18.4688	-0.0955949	0.0447488	-2.13626	0.0326584	0.124851	0.935886	TUBB4A	protein_coding	19.9757	19.3368
ENSG00000130768.14	23.5464	0.0892045	0.0417581	2.13622	0.0326613	0.124851	1.06378	SMPDL3B	protein_coding	23.135	25.3303
ENSG00000136816.15	990.179	0.0560544	0.0262404	2.13619	0.032664	0.124851	1.03962	TOR1B	protein_coding	1037.35	1099.02
ENSG00000270332.1	274.647	-0.0763012	0.0357385	-2.13499	0.0327619	0.12521	0.948486	SMC2-AS1	lincRNA	295.188	285.271
ENSG00000088930.7	3248.96	0.0319444	0.0149638	2.13478	0.0327792	0.125261	1.02239	XRN2	protein_coding	3504.84	3638.72
ENSG00000206129.4	44.1803	-0.0924753	0.0433212	-2.13464	0.0327901	0.125287	0.937912	AC006305.1	lincRNA	42.6482	49.5895
ENSG00000166527.7	529.814	0.0880728	0.0412644	2.13435	0.0328138	0.125363	1.06295	CLEC4D	protein_coding	536.931	592.074
ENSG00000119650.12	124.516	0.0163242	0.0076493	2.13408	0.0328361	0.125433	1.01138	IFT43	protein_coding	134.46	137.047
ENSG00000285887.1	35.324	-0.0933536	0.0437468	-2.13395	0.0328467	0.125459	0.937341	AL009176.1	lincRNA	37.4358	36.6395
ENSG00000010278.13	560.085	0.0894971	0.0419415	2.13386	0.0328546	0.125474	1.064	CD9	protein_coding	580.31	613.157
ENSG00000284703.1	63.8979	-0.0677856	0.0317774	-2.13314	0.0329134	0.125683	0.954101	AL805961.2	lincRNA	69.6261	67.9053
ENSG00000143575.14	826.08	0.0441571	0.0207015	2.13304	0.0329215	0.125687	1.03108	HAX1	protein_coding	892.885	917.724
ENSG00000187792.4	241.429	-0.0388044	0.0181922	-2.13303	0.0329222	0.125687	0.973461	ZNF70	protein_coding	259.268	258.372
ENSG00000102893.15	2137.61	-0.0245281	0.0115008	-2.13273	0.0329466	0.125755	0.983142	PHKB	protein_coding	2357.59	2357.15
ENSG00000229833.9	227.033	0.0601108	0.0281851	2.13272	0.0329478	0.125755	1.04255	PET100	protein_coding	241.414	254.392
ENSG00000198001.13	2298.98	0.026703	0.0125217	2.13253	0.032963	0.125798	1.01868	IRAK4	protein_coding	2491.27	2569.58
ENSG00000213853.9	394.676	-0.0609626	0.0285883	-2.13243	0.0329715	0.125813	0.958624	EMP2	protein_coding	422.863	423.471
ENSG00000240498.7	155.256	-0.0603618	0.0283071	-2.13239	0.0329749	0.125813	0.959024	CDKN2B-AS1	antisense	169.808	168.661
ENSG00000225411.3	214.486	0.0688031	0.0322672	2.13229	0.0329829	0.125828	1.04885	CR786580.1	lincRNA	223.283	242.513
ENSG00000204403.9	4.13713	-0.151676	0.0711345	-2.13224	0.0329872	0.12583	0.900204	CASP12	polymorphic_pseudogene	4.66593	4.33158
ENSG00000278719.1	35.4681	-0.0505007	0.0236872	-2.13198	0.0330084	0.125895	0.965601	MCM8-AS1	antisense	38.4912	38.1697
ENSG00000127415.12	118.915	-0.0576978	0.0270644	-2.13187	0.0330176	0.125915	0.960796	IDUA	protein_coding	127.701	123.696
ENSG00000226409.2	6.38678	-0.150726	0.0707097	-2.13162	0.0330385	0.125968	0.900797	AL450332.1	lincRNA	6.80088	6.40526
ENSG00000074935.13	477.886	-0.0386028	0.0181097	-2.1316	0.0330395	0.125968	0.973597	TUBE1	protein_coding	536.973	519.676
ENSG00000206062.4	95.0163	-0.0992825	0.0465774	-2.13156	0.0330431	0.125968	0.933497	AL121823.1	lincRNA	102.546	98.4803
ENSG00000260818.2	14.543	-0.0857385	0.0402331	-2.13104	0.0330858	0.126115	0.942302	UNGP1	processed_pseudogene	15.8363	15.2211
ENSG00000226746.2	22.1381	-0.0975193	0.045763	-2.13097	0.033092	0.126124	0.934639	SMCR5	antisense	23.4934	22.7526
ENSG00000215158.9	1471.21	-0.0421791	0.0197985	-2.13042	0.0331372	0.126281	0.971187	AC138409.2	transcribed_unprocessed_pseudogene	1660.53	1609.02
ENSG00000181023.7	13.1695	-0.0968112	0.0454435	-2.13036	0.0331418	0.126284	0.935098	OR56B1	protein_coding	14.385	14.0197
ENSG00000028839.9	742.694	0.0419927	0.0197153	2.12995	0.0331757	0.126398	1.02953	TBPL1	protein_coding	786.6	814.675
ENSG00000183208.12	250.342	-0.038338	0.0180018	-2.12968	0.0331983	0.126469	0.973776	GDPGP1	protein_coding	268.062	266.946
ENSG00000170385.9	888.545	0.0693967	0.0325884	2.12949	0.0332136	0.126512	1.04928	SLC30A1	protein_coding	945.949	998.05
ENSG00000236493.2	14.3392	0.0925965	0.0434839	2.12944	0.0332176	0.126512	1.06629	EIF2S2P3	processed_pseudogene	14.3628	15.925
ENSG00000268279.4	37.0691	0.0614265	0.0288482	2.1293	0.0332295	0.126535	1.0435	AC090004.1	protein_coding	37.9381	40.8605
ENSG00000273192.1	65.3131	-0.048043	0.0225631	-2.12927	0.0332315	0.126535	0.967248	AL671710.1	lincRNA	71.7699	70.8395
ENSG00000259363.5	75.1052	-0.0540575	0.0253907	-2.12902	0.0332523	0.126599	0.963224	AC090825.1	lincRNA	83.7058	80.9645
ENSG00000166012.16	3284.59	0.0712717	0.033478	2.12891	0.0332614	0.12661	1.05064	TAF1D	protein_coding	3535.82	3684.92
ENSG00000272431.1	3.58106	-0.0963731	0.0452693	-2.12888	0.0332639	0.12661	0.935382	AC104117.5	lincRNA	3.89381	3.82763
ENSG00000204869.8	189.274	-0.0960482	0.0451175	-2.12884	0.0332671	0.12661	0.935592	IGFL4	protein_coding	205.637	196.403
ENSG00000165169.10	316.633	0.0869215	0.0408315	2.12879	0.0332719	0.126613	1.0621	DYNLT3	protein_coding	339.533	353.825
ENSG00000274272.1	312.974	0.0922838	0.0433552	2.12855	0.0332913	0.126672	1.06606	AC069281.2	processed_transcript	308.673	333.226
ENSG00000253421.1	6.31615	-0.125708	0.0590593	-2.1285	0.0332957	0.126674	0.916554	ZNHIT1P1	processed_pseudogene	7.03761	6.77368
ENSG00000173261.8	7.00615	-0.0968002	0.0454855	-2.12815	0.0333245	0.126768	0.935105	PLAC8L1	protein_coding	7.89823	7.41053
ENSG00000176022.5	532.1	0.0362226	0.0170216	2.12803	0.0333344	0.12679	1.02543	B3GALT6	protein_coding	561.741	580.464
ENSG00000173621.8	46.9473	0.0653203	0.0306958	2.12799	0.0333382	0.12679	1.04632	LRFN4	protein_coding	47.6593	50.8882
ENSG00000131351.14	208.512	0.0279499	0.0131361	2.12772	0.0333603	0.126851	1.01956	HAUS8	protein_coding	218.67	227.497
ENSG00000255447.1	3.0782	-0.103162	0.0484851	-2.1277	0.0333621	0.126851	0.930991	AC044839.4	lincRNA	3.44469	3.25395
ENSG00000234948.1	73.6242	-0.0780232	0.0366742	-2.12747	0.033381	0.126908	0.947355	LINC01524	lincRNA	80.2544	77.6171
ENSG00000259305.6	59.9178	-0.0466648	0.02194	-2.12693	0.0334262	0.127064	0.968172	ZHX1-C8orf76	protein_coding	66.4137	65.7539
ENSG00000232713.2	18.1062	-0.0432578	0.0203407	-2.12666	0.033448	0.127132	0.970461	AC010733.1	processed_pseudogene	19.2013	19.0197
ENSG00000126775.8	737.692	-0.0283261	0.01332	-2.12659	0.0334544	0.127141	0.980557	ATG14	protein_coding	806.504	799.325
ENSG00000270048.1	31.3533	-0.0538057	0.0253036	-2.1264	0.0334697	0.127148	0.963392	AC068790.4	sense_intronic	34.5442	33.4447
ENSG00000279443.1	100.649	-0.0571479	0.0268754	-2.1264	0.0334702	0.127148	0.961162	AL513497.1	TEC	108.128	107.421
ENSG00000170561.12	6.34532	0.332525	0.15638	2.1264	0.0334704	0.127148	1.25922	IRX2	protein_coding	6.02212	6.76974
ENSG00000167881.14	491.671	-0.0263207	0.0123782	-2.12637	0.0334723	0.127148	0.981921	SRP68	protein_coding	541.162	534.621
ENSG00000156958.14	849.694	-0.0239506	0.0112644	-2.12623	0.0334842	0.127178	0.983536	GALK2	protein_coding	943.487	937.541
ENSG00000171262.11	500.846	-0.0393715	0.0185178	-2.12614	0.0334913	0.127189	0.973079	FAM98B	protein_coding	560.916	545.866
ENSG00000145348.16	1420.73	-0.0372561	0.0175232	-2.1261	0.0334948	0.127189	0.974507	TBCK	protein_coding	1594.87	1545.49
ENSG00000258609.3	30.9457	-0.107949	0.0507801	-2.12581	0.0335188	0.127257	0.927906	LINC-ROR	lincRNA	33.0332	31.5066
ENSG00000227400.2	6.0111	-0.139479	0.0656129	-2.12579	0.0335208	0.127257	0.907847	AC012501.1	sense_overlapping	6.5	6.10395
ENSG00000249490.1	8.85718	-0.0609857	0.0286916	-2.12556	0.0335402	0.127316	0.958609	LINC02146	lincRNA	9.72124	9.44737
ENSG00000259735.1	10.0685	-0.0574011	0.0270074	-2.12539	0.0335543	0.127354	0.960994	AC092868.2	sense_intronic	10.9004	10.8447
ENSG00000124657.1	6.87694	0.116607	0.0548717	2.12509	0.0335794	0.127434	1.08418	OR2B6	protein_coding	7.03319	7.675
ENSG00000165905.17	37.5817	-0.0881423	0.0414996	-2.12393	0.0336761	0.127786	0.940733	LARGE2	protein_coding	41.8119	38.1947
ENSG00000276411.1	45.1982	-0.117357	0.0552563	-2.12386	0.033682	0.127793	0.921875	AC106875.2	lincRNA	48.104	46.4553
ENSG00000071564.14	445.168	-0.0568547	0.0267708	-2.12375	0.0336907	0.127811	0.961358	TCF3	protein_coding	468.44	456.917
ENSG00000277142.1	131.461	0.0464072	0.021857	2.12322	0.0337354	0.127965	1.03269	LINC00235	lincRNA	139.655	142.957
ENSG00000132768.13	106.61	-0.0368457	0.0173559	-2.12295	0.0337584	0.128037	0.974784	DPH2	protein_coding	117.945	115.263
ENSG00000100150.17	989.36	-0.0248754	0.0117197	-2.12254	0.0337928	0.128153	0.982905	DEPDC5	protein_coding	1064.7	1067.08
ENSG00000111788.10	55.5188	-0.106826	0.0503385	-2.12216	0.0338243	0.128255	0.928629	AC009533.1	unprocessed_pseudogene	64.1549	59.025
ENSG00000105732.12	197.046	0.0361049	0.0170139	2.12209	0.0338304	0.128255	1.02534	ZNF574	protein_coding	202.155	209.962
ENSG00000171815.5	133.682	-0.0587328	0.0276771	-2.12207	0.0338318	0.128255	0.960107	PCDHB1	protein_coding	143.478	141.9
ENSG00000116478.11	2597.45	0.0342121	0.0161237	2.12185	0.0338502	0.128289	1.024	HDAC1	protein_coding	2828.42	2912.61
ENSG00000236304.1	208.372	0.129265	0.0609215	2.12182	0.0338526	0.128289	1.09374	AP001189.1	antisense	213	222.139
ENSG00000119729.11	2406.09	0.0362606	0.0170894	2.12182	0.0338528	0.128289	1.02545	RHOQ	protein_coding	2580.23	2668.76
ENSG00000143870.12	1719.69	0.0481147	0.0226767	2.12177	0.0338572	0.12829	1.03391	PDIA6	protein_coding	1849.53	1929.91
ENSG00000087299.11	364.55	-0.0655927	0.030917	-2.12157	0.0338735	0.128337	0.955553	L2HGDH	protein_coding	394.058	386.688
ENSG00000233559.1	69.6886	-0.105487	0.0497259	-2.12137	0.0338909	0.128375	0.929491	LINC00513	lincRNA	67.4779	63.4697
ENSG00000198034.10	8959.32	0.0604823	0.0285111	2.12136	0.0338916	0.128375	1.04281	RPS4X	protein_coding	10119.6	9549.88
ENSG00000080802.18	841.987	-0.0279641	0.0131826	-2.12129	0.0338975	0.128382	0.980803	CNOT4	protein_coding	934.735	922.774
ENSG00000239306.4	1233.73	-0.0354597	0.016718	-2.12104	0.0339182	0.128437	0.975721	RBM14	protein_coding	1365.88	1333.85
ENSG00000154127.9	884.456	-0.0318805	0.0150307	-2.12102	0.0339201	0.128437	0.978144	UBASH3B	protein_coding	972.294	968.522
ENSG00000243365.3	12.6699	0.0871125	0.0410729	2.12092	0.0339283	0.128453	1.06224	RN7SL278P	misc_RNA	12.8097	14.3316
ENSG00000184984.9	43.0578	-0.0932546	0.0439761	-2.12057	0.0339576	0.128549	0.937406	CHRM5	protein_coding	46.0088	43.6553
ENSG00000235076.2	4.31019	-0.0871796	0.0411126	-2.12051	0.0339631	0.128554	0.941361	GAPDHP52	processed_pseudogene	4.70796	4.63816
ENSG00000285454.1	69.8293	-0.0454842	0.0214535	-2.12013	0.0339952	0.128641	0.968965	AC111006.1	lincRNA	75.9513	74.9487
ENSG00000116497.17	1681.06	-0.0211582	0.0099797	-2.12012	0.0339959	0.128641	0.985441	S100PBP	protein_coding	1847.07	1846.02
ENSG00000105141.5	35.6108	-0.0782115	0.0368906	-2.12009	0.0339982	0.128641	0.947231	CASP14	protein_coding	38.0332	37.3434
ENSG00000269900.3	21668.7	0.110902	0.0523132	2.11996	0.0340093	0.128668	1.0799	RMRP	lincRNA	23317.8	25132.1
ENSG00000146109.4	777.739	0.0489338	0.0230888	2.11937	0.0340589	0.12884	1.0345	ABT1	protein_coding	819.168	858.079
ENSG00000095380.10	485.392	0.0366828	0.0173094	2.11925	0.0340698	0.128866	1.02575	NANS	protein_coding	503.542	526.687
ENSG00000268333.1	9.24333	-0.0981838	0.0463354	-2.11898	0.0340923	0.128936	0.934208	AL132655.1	lincRNA	10.4248	9.84211
ENSG00000256087.6	389.501	0.0563891	0.0266123	2.11891	0.0340978	0.128942	1.03986	ZNF432	protein_coding	415.504	430.88
ENSG00000123552.17	406.36	-0.0482962	0.0227943	-2.11879	0.0341086	0.128949	0.967078	USP45	protein_coding	456.053	438.116
ENSG00000279951.1	35.5863	-0.0302545	0.0142792	-2.11878	0.0341092	0.128949	0.979248	AL138688.2	TEC	39.0841	38.6039
ENSG00000214198.8	36.7921	-0.066033	0.031166	-2.11875	0.0341118	0.128949	0.955261	TTC41P	transcribed_unitary_pseudogene	40.7788	39.0211
ENSG00000172725.13	952.695	0.0394126	0.0186047	2.11843	0.0341389	0.129036	1.0277	CORO1B	protein_coding	990.365	1033.18
ENSG00000161179.13	233.962	0.0435619	0.0205662	2.11813	0.0341639	0.129099	1.03066	YDJC	protein_coding	243.15	252.021
ENSG00000150628.6	11.35	-0.11661	0.0550542	-2.1181	0.0341664	0.129099	0.922352	SPATA4	protein_coding	11.7434	11.1882
ENSG00000275580.1	33.9901	-0.0583554	0.027551	-2.11809	0.0341676	0.129099	0.960358	AC022306.2	lincRNA	39.3208	37.7671
ENSG00000166091.20	173.637	0.105477	0.0497994	2.11803	0.0341728	0.129103	1.07585	CMTM5	protein_coding	178.458	184.634
ENSG00000154839.9	102.319	-0.0505896	0.0238861	-2.11795	0.0341791	0.129112	0.965542	SKA1	protein_coding	110.308	109.853
ENSG00000204568.11	525.85	0.0374065	0.0176651	2.11754	0.0342144	0.12923	1.02627	MRPS18B	protein_coding	562.774	575.611
ENSG00000182979.17	302.534	-0.0472183	0.0223003	-2.11739	0.0342271	0.129262	0.967801	MTA1	protein_coding	326.179	319.363
ENSG00000280147.1	7.26105	-0.116505	0.0550265	-2.11725	0.0342386	0.12929	0.92242	AC084026.3	TEC	8.21018	7.55921
ENSG00000285544.1	36.5795	-0.0734916	0.0347119	-2.11719	0.0342437	0.129294	0.950335	AC115220.2	processed_transcript	38.2367	37.8632
ENSG00000205777.17	21.5035	-0.105616	0.0498966	-2.11669	0.034286	0.129439	0.929408	GAGE1	protein_coding	23.5664	22.1066
ENSG00000130758.7	159.733	-0.041426	0.019573	-2.11649	0.0343035	0.129475	0.971694	MAP3K10	protein_coding	169.531	168.361
ENSG00000163482.11	172.613	-0.0351595	0.0166122	-2.11648	0.0343038	0.129475	0.975924	STK36	protein_coding	188.035	187.913
ENSG00000110665.11	2336.01	0.0393366	0.0185865	2.11641	0.0343101	0.12948	1.02764	C11orf21	protein_coding	2469.1	2587.94
ENSG00000285304.1	54.881	0.0933778	0.0441216	2.11637	0.0343132	0.12948	1.06687	Z83844.3	protein_coding	56.4602	59.9237
ENSG00000130921.7	1410.7	-0.0617579	0.0291844	-2.11613	0.0343338	0.129543	0.958096	C12orf65	protein_coding	1541.04	1500.36
ENSG00000231969.1	10.0256	-0.119964	0.0566922	-2.11606	0.0343393	0.129548	0.92021	AC007364.1	antisense	9.96681	9.38947
ENSG00000136603.13	1275.44	0.0546825	0.0258543	2.11502	0.0344279	0.129867	1.03863	SKIL	protein_coding	1367.56	1427.52
ENSG00000116161.17	687.476	0.0521087	0.0246397	2.11482	0.034445	0.129916	1.03678	CACYBP	protein_coding	738.956	761.116
ENSG00000049768.14	13.7786	-0.10965	0.0518564	-2.11449	0.0344738	0.130009	0.926813	FOXP3	protein_coding	14.958	13.4711
ENSG00000091972.18	104.836	-0.10132	0.0479217	-2.11428	0.0344912	0.13006	0.93218	CD200	protein_coding	120.637	109.532
ENSG00000160117.14	219.542	-0.0679989	0.0321639	-2.11413	0.0345038	0.130092	0.95396	ANKLE1	protein_coding	237.02	233.612
ENSG00000146066.2	701.894	0.0551591	0.0260933	2.11392	0.0345223	0.130134	1.03897	HIGD2A	protein_coding	726.684	762.728
ENSG00000276718.1	61.9634	-0.0546862	0.0258697	-2.11391	0.0345234	0.130134	0.962804	AC005840.4	antisense	67.2389	67.7803
ENSG00000257181.1	15.4507	-0.0926381	0.0438242	-2.11386	0.0345275	0.130134	0.937806	AC025423.4	antisense	16.4535	16.3947
ENSG00000163016.9	20.4744	-0.112135	0.0530485	-2.11381	0.0345312	0.130134	0.925218	ALMS1P1	transcribed_unprocessed_pseudogene	23.1947	21.4039
ENSG00000239282.7	90.8416	0.0451449	0.0213633	2.1132	0.0345834	0.1303	1.03179	CASTOR1	protein_coding	95.3982	98.4105
ENSG00000250189.2	119.892	-0.0879329	0.0416112	-2.1132	0.0345835	0.1303	0.94087	AC097504.1	processed_pseudogene	136.44	134.38
ENSG00000236434.2	2.70922	-0.114537	0.0542032	-2.11311	0.0345911	0.130314	0.923678	AL162430.2	antisense	2.70575	2.63158
ENSG00000083067.22	104.343	-0.0805457	0.0381193	-2.11299	0.0346017	0.130338	0.9457	TRPM3	protein_coding	114.619	111.305
ENSG00000139168.7	183.717	0.0509268	0.0241031	2.11287	0.0346118	0.13036	1.03593	ZCRB1	protein_coding	196.805	204.613
ENSG00000262152.6	62.3144	-0.0794997	0.0376283	-2.11276	0.0346213	0.130381	0.946386	LINC00514	processed_transcript	66.1416	64.9789
ENSG00000104205.13	1052.95	0.0281044	0.0133036	2.11254	0.03464	0.130436	1.01967	SGK3	protein_coding	1135.06	1166.2
ENSG00000132170.20	23.0958	-0.0961205	0.0455137	-2.1119	0.0346946	0.130613	0.935545	PPARG	protein_coding	24.4823	24.5316
ENSG00000165792.17	496.138	-0.0302362	0.0143171	-2.1119	0.0346951	0.130613	0.97926	METTL17	protein_coding	547.403	543.147
ENSG00000274317.1	226.793	-0.0457566	0.0216709	-2.11143	0.0347354	0.130737	0.968782	LINC02334	lincRNA	243.173	240.763
ENSG00000135968.20	2808.27	0.0444586	0.0210563	2.11142	0.0347364	0.130737	1.0313	GCC2	protein_coding	3022.3	3111.39
ENSG00000163512.13	645.451	0.0661819	0.031352	2.11093	0.0347781	0.130879	1.04694	AZI2	protein_coding	686.445	727.638
ENSG00000054282.15	867.374	-0.0244028	0.0115612	-2.11076	0.0347931	0.13092	0.983227	SDCCAG8	protein_coding	954.978	950.374
ENSG00000233264.2	115.987	0.0513141	0.0243158	2.11032	0.0348307	0.131046	1.03621	AC006042.3	processed_pseudogene	123.699	128.42
ENSG00000183444.10	75.0888	-0.0437193	0.0207194	-2.11007	0.0348525	0.131113	0.970151	OR7E38P	unprocessed_pseudogene	82.1482	79.0645
ENSG00000271335.5	245.9	-0.051434	0.0243763	-2.11	0.0348585	0.13112	0.964977	AL117336.3	antisense	266.708	263.917
ENSG00000231249.1	14.5711	0.0477156	0.0226157	2.10984	0.0348718	0.131154	1.03363	ITPR1-DT	antisense	15.1504	15.8592
ENSG00000259005.1	7.12777	0.0688949	0.0326644	2.10918	0.0349294	0.131355	1.04891	AC005479.1	lincRNA	7.17699	7.77895
ENSG00000204173.11	26.4179	-0.102765	0.04873	-2.10887	0.0349555	0.131438	0.931246	LRRC37A5P	transcribed_unprocessed_pseudogene	28.5531	27.4237
ENSG00000264653.1	71.5739	0.0673976	0.0319622	2.10867	0.0349734	0.13149	1.04782	MIR5194	miRNA	72.6261	78.1434
ENSG00000149527.17	145.769	-0.0809325	0.0383837	-2.10851	0.0349868	0.131525	0.945446	PLCH2	protein_coding	156.431	152.693
ENSG00000117525.13	15.2781	-0.103085	0.0488952	-2.10828	0.035007	0.131585	0.93104	F3	protein_coding	16.4624	15.9921
ENSG00000150316.11	471.266	0.0519423	0.0246388	2.10815	0.0350184	0.131613	1.03666	CWC15	protein_coding	510.653	529.072
ENSG00000244952.2	28.9852	0.033625	0.0159537	2.10765	0.0350609	0.131757	1.02358	AC123768.2	lincRNA	30.5575	31.7276
ENSG00000109272.3	92.429	0.145727	0.0691499	2.10741	0.035082	0.131821	1.10629	PF4V1	protein_coding	92.3385	99.2066
ENSG00000231024.1	22.2693	-0.0387815	0.018404	-2.10723	0.0350973	0.131863	0.973477	AC092431.1	lincRNA	23.4314	23.1355
ENSG00000225218.1	6.92605	-0.0691359	0.0328117	-2.10705	0.0351131	0.131906	0.953209	AP001628.1	lincRNA	7.57522	7.18947
ENSG00000216307.2	5.45765	-0.199309	0.0945951	-2.10697	0.0351202	0.131918	0.870968	AL136309.1	processed_pseudogene	6.11947	5.61974
ENSG00000179941.7	512.684	0.0577434	0.0274181	2.10603	0.0352014	0.132207	1.04084	BBS10	protein_coding	548.785	570.82
ENSG00000197176.7	6.12538	-0.131256	0.0623295	-2.10583	0.0352188	0.132257	0.913036	LINC02291	lincRNA	6.63274	6.34605
ENSG00000188340.2	9.56323	0.149971	0.0712255	2.10559	0.0352403	0.132316	1.10955	OR6N2	protein_coding	9.26991	10.8684
ENSG00000229999.6	19.8475	-0.0928809	0.0441122	-2.10556	0.0352427	0.132316	0.937649	AL022238.2	antisense	21.1305	20.3474
ENSG00000261208.1	326.006	0.0938199	0.0445595	2.10549	0.0352483	0.132321	1.06719	AL365475.1	processed_pseudogene	338.022	369.361
ENSG00000176406.22	98.5682	-0.0836481	0.0397306	-2.10538	0.0352583	0.132343	0.943668	RIMS2	protein_coding	106.865	103.783
ENSG00000250274.1	33.2946	0.0667402	0.0317018	2.10525	0.0352696	0.13237	1.04735	AC034199.1	lincRNA	34.4159	37.1816
ENSG00000164483.16	1467.46	-0.0596533	0.0283366	-2.10517	0.0352766	0.132381	0.959495	SAMD3	protein_coding	1664.25	1620.54
ENSG00000273104.1	4.49527	-0.144642	0.0687104	-2.10509	0.0352832	0.13239	0.904604	AP000322.2	lincRNA	5.00221	4.63026
ENSG00000249894.1	7.75978	-0.172087	0.0817498	-2.10505	0.0352874	0.13239	0.887558	AC024581.1	lincRNA	8.22345	7.76447
ENSG00000259762.1	5.79871	-0.0752318	0.0357447	-2.1047	0.0353176	0.132488	0.94919	AC021739.5	antisense	6.30531	6.06316
ENSG00000250159.6	49.7581	-0.0531609	0.0252594	-2.1046	0.0353263	0.132505	0.963822	AC106791.1	antisense	56.0885	54.4974
ENSG00000285541.1	290.839	-0.0595578	0.0282998	-2.10453	0.0353322	0.132511	0.959558	AC005548.1	antisense	319.52	314.85
ENSG00000206651.1	11.4471	0.0536489	0.0254931	2.10445	0.0353394	0.132522	1.03789	RF00019	misc_RNA	11.9027	12.7816
ENSG00000279733.1	5.70058	-0.137592	0.0653829	-2.1044	0.0353434	0.132522	0.909035	AP001642.1	TEC	6.52876	6.15921
ENSG00000226803.8	42.3918	-0.0920774	0.0437585	-2.10422	0.0353595	0.132567	0.938171	ZNF451-AS1	antisense	43.4513	42.2566
ENSG00000151812.14	52.8625	-0.0814761	0.0387245	-2.10399	0.0353792	0.132625	0.94509	SLC35F4	protein_coding	57.1748	55.9645
ENSG00000279516.1	26.5091	-0.121754	0.0578772	-2.10366	0.0354085	0.13272	0.91907	FAM230C	lincRNA	28.1504	26.625
ENSG00000225548.6	10.8671	-0.108904	0.0517709	-2.10359	0.0354146	0.132727	0.927292	LINC01980	lincRNA	12.3739	11.3947
ENSG00000146966.12	75.4876	-0.0717231	0.0340972	-2.10349	0.0354234	0.132731	0.951501	DENND2A	protein_coding	80.5575	78.8961
ENSG00000282164.3	278.021	-0.0703972	0.0334677	-2.10344	0.0354277	0.132731	0.952376	PEG13	sense_intronic	309.85	304.293
ENSG00000162676.11	232.139	-0.0655384	0.0311579	-2.10343	0.0354283	0.132731	0.955589	GFI1	protein_coding	254.055	252.538
ENSG00000105202.8	810.676	0.0567578	0.0269894	2.10296	0.0354688	0.132868	1.04013	FBL	protein_coding	883.308	902.246
ENSG00000238295.1	5.19401	-0.077169	0.0366974	-2.10285	0.0354791	0.132891	0.947916	RF01210	snoRNA	6.02434	5.71053
ENSG00000251247.10	262.575	-0.0306286	0.0145664	-2.10268	0.0354937	0.13293	0.978994	ZNF345	protein_coding	287.538	283.882
ENSG00000138698.14	885.022	-0.0353616	0.016822	-2.10211	0.0355437	0.133102	0.975787	RAP1GDS1	protein_coding	991.166	972.368
ENSG00000163001.11	339.339	-0.0340375	0.0161932	-2.10196	0.0355569	0.133135	0.976683	CFAP36	protein_coding	373.631	364.483
ENSG00000166002.6	212.442	0.0582762	0.0277258	2.10188	0.0355638	0.133145	1.04122	SMCO4	protein_coding	221.954	235.311
ENSG00000170017.12	802.503	0.0521334	0.024805	2.10173	0.0355772	0.133167	1.0368	ALCAM	protein_coding	858.704	893.339
ENSG00000281706.2	99.4487	-0.0408729	0.0194474	-2.10172	0.0355778	0.133167	0.972067	LINC01012	lincRNA	107.363	106.317
ENSG00000278390.4	171.404	-0.0564118	0.0268446	-2.10142	0.0356043	0.13325	0.961653	AL354696.2	antisense	185.04	182.421
ENSG00000285561.1	53.795	0.0715647	0.0340601	2.10113	0.0356293	0.133328	1.05086	AP001804.1	lincRNA	55.0442	58.5013
ENSG00000006747.14	122.474	-0.075255	0.0358209	-2.10087	0.0356527	0.1334	0.949174	SCIN	protein_coding	130.385	127.591
ENSG00000255348.1	5.18897	-0.156398	0.0744495	-2.10072	0.0356654	0.133432	0.897263	AP001775.2	antisense	5.9292	5.41053
ENSG00000201348.1	10.8839	-0.0903474	0.0430124	-2.1005	0.0356852	0.133486	0.939297	RNU105B	snoRNA	12.0553	11.9
ENSG00000255232.1	2.82969	-0.10646	0.0506842	-2.10046	0.0356883	0.133486	0.928864	AC087441.2	processed_pseudogene	3.18363	3.03553
ENSG00000222726.1	5.47617	0.0769361	0.0366296	2.10038	0.0356952	0.133496	1.05478	RNU2-7P	snRNA	5.7323	6.13289
ENSG00000214998.2	3.12419	-0.189124	0.090055	-2.1001	0.0357204	0.133575	0.877138	CCNB2P1	processed_pseudogene	3.3031	2.87895
ENSG00000066185.12	13.7934	0.0491119	0.023388	2.09987	0.0357399	0.133632	1.03463	ZMYND12	protein_coding	14.1527	14.9197
ENSG00000232618.1	28.3849	-0.0333624	0.0158883	-2.09981	0.0357457	0.133638	0.97714	AL355304.1	lincRNA	31.8872	30.7368
ENSG00000123870.10	92.0338	0.0612097	0.0291534	2.09958	0.0357662	0.133699	1.04334	ZNF137P	transcribed_unprocessed_pseudogene	97.0531	101.905
ENSG00000108510.9	5733.49	0.0266114	0.0126755	2.09944	0.0357782	0.133729	1.01862	MED13	protein_coding	6138.56	6344.18
ENSG00000266274.2	10.6627	-0.055933	0.0266454	-2.09917	0.0358023	0.133788	0.961972	RN7SL138P	misc_RNA	11.1903	11.1553
ENSG00000205639.10	195.723	-0.100371	0.0478148	-2.09916	0.0358025	0.133788	0.932793	MFSD2B	protein_coding	205.56	193.733
ENSG00000264968.1	69.2135	0.0512506	0.0244165	2.09901	0.0358159	0.133823	1.03616	AC090844.2	lincRNA	72.7898	76.8553
ENSG00000206417.8	47.6018	-0.0703609	0.033527	-2.09863	0.0358492	0.133931	0.9524	H1FX-AS1	antisense	49.3783	48.7026
ENSG00000170379.20	501.991	-0.0420044	0.0200196	-2.09816	0.0358907	0.134064	0.971305	TCAF2	protein_coding	547.947	537.858
ENSG00000140105.17	3372.55	0.0703363	0.0335242	2.09808	0.0358983	0.134064	1.04996	WARS	protein_coding	3470.65	3732.2
ENSG00000229325.1	200.983	0.057061	0.0271977	2.09801	0.0359045	0.134064	1.04034	ACAP2-IT1	sense_intronic	218.688	230.958
ENSG00000169519.20	561.617	-0.0362671	0.0172865	-2.09799	0.0359057	0.134064	0.975175	METTL15	protein_coding	631.204	617.739
ENSG00000186842.4	15.9893	-0.0975095	0.0464775	-2.09799	0.0359058	0.134064	0.934645	LINC00846	3prime_overlapping_ncRNA	17.25	16.5671
ENSG00000170606.14	1777.64	0.0408996	0.0194964	2.0978	0.0359226	0.134111	1.02876	HSPA4	protein_coding	1909.53	1973.64
ENSG00000138785.14	239.64	0.0327903	0.0156335	2.09744	0.0359548	0.134216	1.02299	INTS12	protein_coding	257.473	265.862
ENSG00000271128.1	2.41941	-0.115149	0.0549014	-2.09737	0.0359605	0.134221	0.923287	AC008608.1	processed_pseudogene	2.80088	2.46579
ENSG00000263529.2	8.16857	-0.104432	0.0497942	-2.09728	0.0359685	0.134236	0.930171	RN7SL122P	misc_RNA	8.65265	8.28684
ENSG00000080823.22	330.669	-0.0542733	0.0258788	-2.09721	0.0359747	0.134243	0.963079	MOK	protein_coding	360.584	356.949
ENSG00000100629.16	488.895	-0.0419182	0.0199909	-2.09687	0.0360055	0.134342	0.971363	CEP128	protein_coding	546.412	533.563
ENSG00000233435.2	71.9135	0.102079	0.0486867	2.09665	0.0360248	0.134399	1.07332	AGGF1P2	processed_pseudogene	73.5973	79.2947
ENSG00000112218.8	61.6794	-0.065688	0.031331	-2.09658	0.0360307	0.134405	0.95549	GPR63	protein_coding	68.4314	65.1368
ENSG00000162591.15	1161.17	0.0543905	0.0259432	2.09653	0.0360355	0.134407	1.03842	MEGF6	protein_coding	1194.9	1268.04
ENSG00000181467.4	3774.1	0.040625	0.0193789	2.09635	0.0360516	0.134451	1.02856	RAP2B	protein_coding	3963.4	4148.38
ENSG00000260423.1	15.7318	-0.159132	0.0759294	-2.09579	0.0361006	0.134618	0.895564	LINC02367	lincRNA	17.4602	16.2987
ENSG00000272375.1	12.1823	0.0517742	0.0247051	2.09569	0.03611	0.134638	1.03654	AC026979.3	lincRNA	12.8075	13.3118
ENSG00000226053.1	228.622	-0.0766294	0.0365754	-2.09511	0.0361616	0.134815	0.948271	LINC01776	lincRNA	248.518	242.766
ENSG00000127314.17	7115.55	0.0405652	0.0193638	2.0949	0.03618	0.134867	1.02852	RAP1B	protein_coding	7606.99	7892.72
ENSG00000255526.6	2.18674	0.274265	0.130924	2.09484	0.036185	0.13487	1.20938	NEDD8-MDP1	protein_coding	2.19248	2.51053
ENSG00000252087.1	3.85225	-0.0899164	0.0429256	-2.0947	0.0361973	0.134895	0.939577	RN7SKP248	misc_RNA	4.48451	4.125
ENSG00000256955.2	21.6585	-0.0914124	0.0436404	-2.09467	0.0362001	0.134895	0.938603	AC131009.2	lincRNA	22.9602	22.7224
ENSG00000229671.2	45.9417	-0.0653301	0.0311921	-2.09445	0.0362203	0.134955	0.955727	LINC01150	lincRNA	49.8097	49.4566
ENSG00000280987.4	359.611	0.0888245	0.0424107	2.09439	0.0362252	0.134957	1.0635	MATR3	protein_coding	388.704	407.666
ENSG00000112110.9	350.001	0.041336	0.0197391	2.09411	0.0362498	0.13501	1.02907	MRPL18	protein_coding	377.131	388.539
ENSG00000278214.1	32.2104	-0.0760857	0.0363338	-2.09408	0.0362533	0.13501	0.948628	LINC02139	lincRNA	34.8761	34.1553
ENSG00000198265.11	4932.15	-0.0258501	0.0123446	-2.09404	0.0362563	0.13501	0.982242	HELZ	protein_coding	5471.81	5467
ENSG00000204628.11	14694.3	0.0473477	0.0226107	2.09404	0.0362564	0.13501	1.03336	RACK1	protein_coding	15655	16100.7
ENSG00000130770.17	294.756	0.0525927	0.0251187	2.09377	0.0362804	0.135084	1.03713	ATP5IF1	protein_coding	305.688	323.568
ENSG00000100767.16	87.9748	-0.0699787	0.0334233	-2.09371	0.0362859	0.135089	0.952652	PAPLN	protein_coding	93.1903	90.2276
ENSG00000164252.12	1079.78	0.0462481	0.02209	2.09362	0.0362938	0.135102	1.03258	AGGF1	protein_coding	1157.26	1197.83
ENSG00000238917.1	2644.29	0.0901604	0.0430658	2.09355	0.0362999	0.135109	1.06449	SNORD10	snoRNA	2850.25	3110.79
ENSG00000127527.13	839.174	0.0519992	0.0248395	2.09341	0.036313	0.135142	1.0367	EPS15L1	protein_coding	854.23	910.639
ENSG00000281195.1	586.642	-0.0381886	0.0182433	-2.09329	0.0363233	0.135159	0.973877	AC007878.1	lincRNA	659.761	649.808
ENSG00000144455.13	1210.78	0.0194357	0.00928492	2.09326	0.036326	0.135159	1.01356	SUMF1	protein_coding	1285.62	1342.88
ENSG00000272754.1	91.9612	0.0456341	0.0218055	2.09278	0.0363685	0.135302	1.03214	AL133245.1	lincRNA	93.8053	98.7
ENSG00000161653.10	50.4316	0.0467762	0.0223575	2.09219	0.0364212	0.135482	1.03295	NAGS	protein_coding	51.7699	54.3961
ENSG00000131652.13	253.628	0.0424612	0.0202964	2.09206	0.0364329	0.135507	1.02987	THOC6	protein_coding	268.427	278.786
ENSG00000227517.6	45.1219	-0.0734136	0.0350931	-2.09197	0.0364416	0.135507	0.950387	LINC01483	lincRNA	48.2544	47.2816
ENSG00000236444.4	23.1027	0.0653208	0.0312251	2.09194	0.0364443	0.135507	1.04632	UBE2L5	protein_coding	23.5796	25.3934
ENSG00000278962.1	50.7167	-0.068097	0.0325522	-2.09193	0.0364449	0.135507	0.953895	AC092645.1	TEC	57.8296	54.5882
ENSG00000140950.15	350.486	-0.0320364	0.0153152	-2.0918	0.0364564	0.135534	0.978039	TLDC1	protein_coding	381.772	381.546
ENSG00000188002.10	125.448	-0.0360582	0.017242	-2.0913	0.0365016	0.135686	0.975316	AC026412.1	transcribed_unprocessed_pseudogene	138.038	135.508
ENSG00000272989.1	35.1516	-0.0685523	0.0327824	-2.09113	0.0365164	0.135725	0.953594	LINC02012	lincRNA	38.4004	37.3013
ENSG00000280078.1	128.421	-0.0600234	0.0287047	-2.09107	0.0365221	0.135731	0.959249	AC016526.3	TEC	138.982	137.258
ENSG00000101448.13	86.4853	-0.0949891	0.0454278	-2.09099	0.0365291	0.135741	0.936279	EPPIN	protein_coding	92.8761	89.8697
ENSG00000281344.1	17148.9	-0.0963009	0.0460587	-2.09083	0.0365433	0.135768	0.935428	HELLPAR	macro_lncRNA	18710.1	18072.9
ENSG00000118972.2	823.608	-0.0844413	0.0403874	-2.09078	0.0365475	0.135768	0.94315	FGF23	protein_coding	780.836	868.583
ENSG00000224100.1	10.8107	0.0543181	0.02598	2.09076	0.0365492	0.135768	1.03837	AP001630.1	antisense	11.5354	12.1974
ENSG00000236297.1	14.2753	-0.0468548	0.0224144	-2.09039	0.0365827	0.135852	0.968044	AC048351.1	transcribed_processed_pseudogene	16.0664	15.4895
ENSG00000272150.5	391.736	-0.0531759	0.0254388	-2.09035	0.0365864	0.135852	0.963812	NBPF25P	transcribed_unprocessed_pseudogene	437.084	432.643
ENSG00000091140.13	1144.02	0.0366044	0.0175113	2.09033	0.0365882	0.135852	1.0257	DLD	protein_coding	1236.7	1282.97
ENSG00000178096.8	112.329	0.0446624	0.0213663	2.09032	0.0365888	0.135852	1.03144	BOLA1	protein_coding	119.263	124.159
ENSG00000266664.1	7.44238	-0.106007	0.0507355	-2.08941	0.0366707	0.13614	0.929156	AC007952.9	sense_intronic	7.88717	7.39605
ENSG00000139722.6	858.781	0.0428543	0.0205117	2.08926	0.0366844	0.136172	1.03015	VPS37B	protein_coding	886.54	940.174
ENSG00000117322.17	179.496	-0.0539244	0.0258108	-2.08922	0.0366879	0.136172	0.963312	CR2	protein_coding	203.319	192.199
ENSG00000233392.5	51.0998	-0.116326	0.0556823	-2.0891	0.0366991	0.136198	0.922534	AC104809.2	processed_transcript	54.458	54.3566
ENSG00000258749.1	10.334	-0.0547558	0.026212	-2.08896	0.0367115	0.136228	0.962757	AL110504.1	antisense	11.6128	11.4303
ENSG00000237706.4	4.134	0.427151	0.204485	2.08891	0.0367158	0.136228	1.34458	TRIM51EP	unprocessed_pseudogene	3.93805	4.80921
ENSG00000283646.1	92.3552	-0.0755512	0.0361695	-2.08881	0.0367249	0.136239	0.948979	LINC02009	lincRNA	99.073	96.2737
ENSG00000154263.17	89.3934	-0.0532134	0.025476	-2.08877	0.0367288	0.136239	0.963787	ABCA10	protein_coding	99.7788	99.0553
ENSG00000110651.11	532.807	-0.04924	0.0235741	-2.08874	0.0367314	0.136239	0.966445	CD81	protein_coding	588.252	567.237
ENSG00000270120.1	188.364	0.0696666	0.0333548	2.08865	0.0367389	0.136251	1.04947	AC007728.3	sense_intronic	195.301	210.789
ENSG00000229419.1	113.768	0.0735815	0.0352415	2.08792	0.036805	0.13648	1.05233	RALGAPA1P1	processed_pseudogene	119.54	126.683
ENSG00000090924.14	222.489	-0.0506334	0.0242536	-2.08767	0.0368281	0.13655	0.965512	PLEKHG2	protein_coding	237.524	234.054
ENSG00000196418.12	370.547	-0.0343279	0.0164452	-2.08741	0.0368515	0.136621	0.976487	ZNF124	protein_coding	407.385	399.251
ENSG00000254987.1	3.37964	-0.160525	0.0769042	-2.08733	0.0368582	0.13663	0.8947	AP002989.1	lincRNA	3.77434	3.60526
ENSG00000181616.9	10.0392	-0.108452	0.05196	-2.08723	0.0368673	0.136648	0.927583	OR52H1	protein_coding	11.5066	10.7697
ENSG00000279638.1	25.3748	-0.0586655	0.0281085	-2.08711	0.0368784	0.136673	0.960152	AC008873.1	TEC	28.7124	28.1868
ENSG00000244274.7	108.863	0.0392583	0.0188108	2.08701	0.0368872	0.13669	1.02759	DBNDD2	protein_coding	114.535	120.689
ENSG00000084463.7	302.74	-0.0303946	0.0145643	-2.08693	0.0368946	0.1367	0.979152	WBP11	protein_coding	335.723	331.639
ENSG00000146221.9	15.5455	-0.0880188	0.0421771	-2.08689	0.0368985	0.1367	0.940814	TCTE1	protein_coding	16.9049	16.2868
ENSG00000251503.8	6.15641	-0.151296	0.0725002	-2.08683	0.0369033	0.136702	0.900441	CENPS-CORT	protein_coding	6.16814	5.83553
ENSG00000153879.8	787.39	0.047939	0.0229734	2.08672	0.0369137	0.13671	1.03379	CEBPG	protein_coding	844.259	881.332
ENSG00000172986.12	49.6102	-0.0699537	0.0335234	-2.08671	0.0369141	0.13671	0.952669	GXYLT2	protein_coding	54.1394	53.3105
ENSG00000259407.1	5.95313	-0.131049	0.0628051	-2.0866	0.0369244	0.136732	0.913167	AC021739.2	antisense	6.13496	5.59342
ENSG00000263439.1	4.07069	0.0870496	0.0417236	2.08634	0.0369477	0.136803	1.0622	MIR4753	miRNA	4.44912	4.77105
ENSG00000172164.14	814.168	-0.0312264	0.0149688	-2.0861	0.0369693	0.136867	0.978588	SNTB1	protein_coding	895.038	887.878
ENSG00000261740.6	278.394	-0.0436229	0.0209122	-2.08601	0.036978	0.136883	0.970215	BOLA2-SMG1P6	protein_coding	303.608	301.283
ENSG00000243147.7	409.538	0.0451383	0.0216421	2.08567	0.0370087	0.136981	1.03178	MRPL33	protein_coding	440.372	459.833
ENSG00000092445.11	199.523	-0.0626125	0.0300224	-2.08553	0.0370217	0.137006	0.957529	TYRO3	protein_coding	214.515	212.867
ENSG00000196730.12	1201.73	0.05711	0.0273843	2.0855	0.0370241	0.137006	1.04038	DAPK1	protein_coding	1254.09	1353.9
ENSG00000284633.1	32.0698	-0.0935638	0.0448671	-2.08536	0.037037	0.137038	0.937205	AL031590.1	antisense	34.0907	32.8237
ENSG00000162777.16	2563.75	-0.0357272	0.0171346	-2.08509	0.0370608	0.137111	0.97554	DENND2D	protein_coding	2866.87	2783.18
ENSG00000279423.1	80.9743	0.0646094	0.0309871	2.08504	0.0370653	0.137111	1.0458	AL445363.3	TEC	86.3363	90.6987
ENSG00000101384.12	188.832	0.0501649	0.0240606	2.08494	0.0370747	0.13713	1.03538	JAG1	protein_coding	193.903	207.004
ENSG00000185386.14	49.7916	-0.0601332	0.0288433	-2.08482	0.0370854	0.137154	0.959176	MAPK11	protein_coding	55.6084	53.3987
ENSG00000271945.1	31.367	-0.0572998	0.0274852	-2.08475	0.0370917	0.137161	0.961061	AL590426.2	lincRNA	34.7456	33.8474
ENSG00000224057.1	32.3402	-0.0720049	0.03454	-2.08468	0.0370983	0.13717	0.951315	EGFR-AS1	antisense	34.4469	33.6711
ENSG00000168703.5	14.0605	-0.126114	0.0605033	-2.08442	0.0371223	0.137243	0.916296	WFDC12	protein_coding	15.281	14.3842
ENSG00000139636.15	1124.91	0.0203682	0.00977231	2.08428	0.0371349	0.137273	1.01422	LMBR1L	protein_coding	1216.04	1248.33
ENSG00000059691.11	270.72	-0.0245961	0.0118012	-2.08421	0.0371413	0.137281	0.983096	GATB	protein_coding	297.312	295.796
ENSG00000249715.11	57.7609	-0.0930802	0.0446647	-2.08398	0.0371621	0.137342	0.937519	FER1L5	protein_coding	60.9049	59.1553
ENSG00000168970.22	501.539	-0.0533209	0.0255885	-2.08378	0.03718	0.137392	0.963715	JMJD7-PLA2G4B	protein_coding	554.319	540.395
ENSG00000151474.22	159.952	-0.0958578	0.0460042	-2.08367	0.0371898	0.137412	0.935716	FRMD4A	protein_coding	163.091	156.132
ENSG00000285831.1	315.423	-0.069027	0.0331405	-2.08286	0.037264	0.137671	0.953281	AC027329.1	lincRNA	343.144	334.524
ENSG00000213204.8	127.849	-0.0387202	0.0185924	-2.08258	0.0372897	0.137736	0.973518	AL049697.1	protein_coding	142.248	141.782
ENSG00000163703.17	227.765	-0.0316629	0.0152039	-2.08254	0.0372928	0.137736	0.978292	CRELD1	protein_coding	250.664	246.779
ENSG00000235726.5	90.2952	-0.0694813	0.0333642	-2.08251	0.037296	0.137736	0.952981	AC010148.1	processed_transcript	94.9181	94.5224
ENSG00000148229.12	803.023	0.0438647	0.0210637	2.08248	0.0372989	0.137736	1.03087	POLE3	protein_coding	852.976	886
ENSG00000117481.10	356.104	-0.0267291	0.0128365	-2.08228	0.0373169	0.137786	0.981643	NSUN4	protein_coding	386.735	384.251
ENSG00000256452.1	10.3312	-0.242851	0.11663	-2.08223	0.0373213	0.137787	0.845074	AP003170.3	antisense	11.4447	10.6671
ENSG00000102290.22	35.799	-0.0765483	0.0367649	-2.0821	0.037333	0.137814	0.948324	PCDH11X	protein_coding	39.5243	37.975
ENSG00000267370.1	25.8573	-0.0624761	0.0300109	-2.08178	0.0373624	0.137907	0.957619	AC008752.3	unprocessed_pseudogene	29.4137	28.5934
ENSG00000260565.6	2489.49	-0.0274971	0.0132144	-2.08085	0.0374473	0.138201	0.981121	ERVK13-1	processed_transcript	2725.57	2703.45
ENSG00000255031.5	222.29	0.0498375	0.0239509	2.08082	0.0374507	0.138201	1.03515	AP002807.1	antisense	234.604	250.286
ENSG00000164220.6	38.904	-0.0983344	0.0472743	-2.08008	0.0375179	0.138433	0.934111	F2RL2	protein_coding	38.3429	36.6763
ENSG00000115568.15	242.342	-0.0565059	0.0271667	-2.07997	0.0375281	0.138454	0.96159	ZNF142	protein_coding	260.832	254.763
ENSG00000182552.14	363.563	0.0452802	0.0217757	2.0794	0.037581	0.138633	1.03188	RWDD4	protein_coding	384.027	402.496
ENSG00000279649.1	70.605	-0.0640435	0.0308	-2.07933	0.0375869	0.138639	0.956579	AC020978.9	TEC	74.3496	73.9487
ENSG00000271337.1	41.3507	-0.0688956	0.0331356	-2.0792	0.037599	0.138668	0.953368	NDE1P2	processed_pseudogene	45.3341	44.5882
ENSG00000233330.1	20.092	-0.0396896	0.0190938	-2.07866	0.0376482	0.138833	0.972864	AL078581.1	antisense	21.8473	21.7368
ENSG00000114354.13	1079.7	0.0332941	0.0160179	2.07856	0.0376582	0.138854	1.02335	TFG	protein_coding	1169.02	1195.28
ENSG00000185607.5	7.15372	0.0677741	0.0326101	2.07832	0.0376801	0.138919	1.0481	ACTBP7	processed_pseudogene	7.26549	7.72895
ENSG00000269877.3	12.0595	0.0847323	0.0407712	2.07824	0.0376875	0.13893	1.06049	AC008753.3	lincRNA	11.7279	12.8763
ENSG00000174791.10	77.1052	0.0614473	0.0295684	2.07814	0.0376965	0.138947	1.04351	RIN1	protein_coding	78.0177	83.6184
ENSG00000183625.14	986.811	0.0911737	0.0438749	2.07804	0.0377059	0.138966	1.06524	CCR3	protein_coding	1019.49	1111.78
ENSG00000276110.1	29.4393	-0.0845338	0.0406846	-2.07778	0.0377293	0.13901	0.943089	AC242988.1	antisense	32.323	31.4855
ENSG00000228689.8	92.9863	-0.0858435	0.0413158	-2.07774	0.0377331	0.13901	0.942233	AL355997.1	antisense	102.046	99.925
ENSG00000174373.16	2550.93	-0.0333206	0.016037	-2.07773	0.0377346	0.13901	0.977169	RALGAPA1	protein_coding	2852.95	2786.89
ENSG00000217159.2	5.36696	0.0786434	0.0378508	2.07772	0.0377352	0.13901	1.05602	LARP1P1	processed_pseudogene	5.37168	5.74474
ENSG00000267750.5	208.194	-0.0452891	0.0217988	-2.07759	0.0377471	0.139037	0.969096	RUNDC3A-AS1	antisense	222.181	222.512
ENSG00000101871.14	14.0729	-0.139691	0.0672489	-2.07723	0.0377807	0.139145	0.907713	MID1	protein_coding	15.0044	13.7908
ENSG00000254485.5	13.3552	-0.108992	0.0524799	-2.07683	0.0378168	0.139262	0.927236	AC026191.1	antisense	14.8053	13.4553
ENSG00000168955.3	46.6514	-0.0721594	0.0347471	-2.0767	0.037829	0.139278	0.951213	TM4SF20	protein_coding	50.2058	49.3026
ENSG00000175604.2	19.8253	-0.0948064	0.0456529	-2.07668	0.0378315	0.139278	0.936398	AC007601.1	antisense	20.3296	19.8671
ENSG00000261407.1	3.6279	0.23099	0.111232	2.07664	0.0378344	0.139278	1.17364	AC013565.3	antisense	3.50885	4.06184
ENSG00000261487.1	25.5396	0.0627526	0.0302208	2.07647	0.0378507	0.139322	1.04446	AC135048.1	processed_transcript	26.1327	27.9105
ENSG00000239419.3	30.18	-0.0673466	0.0324364	-2.07627	0.0378694	0.139343	0.954392	RN7SL535P	misc_RNA	33.115	32.35
ENSG00000211888.2	41.9789	-0.066472	0.0320152	-2.07626	0.0378696	0.139343	0.95497	TRAJ1	TR_J_gene	48.7478	45.4026
ENSG00000141551.14	1530.77	0.048605	0.0234101	2.07624	0.0378717	0.139343	1.03426	CSNK1D	protein_coding	1576.73	1667.53
ENSG00000213693.4	170.854	-0.0408891	0.019694	-2.07622	0.0378738	0.139343	0.972056	SEC14L1P1	processed_pseudogene	191.058	185.711
ENSG00000207654.4	5.82386	-0.0719221	0.0346476	-2.07582	0.037911	0.139451	0.95137	MIR128-1	miRNA	6.73451	6.45263
ENSG00000171148.13	727.94	0.033363	0.0160723	2.07581	0.0379117	0.139451	1.02339	TADA3	protein_coding	755.907	797.399
ENSG00000198804.2	18457.8	-0.0586737	0.0282662	-2.07575	0.0379166	0.139453	0.960146	MT-CO1	protein_coding	19201.7	18453.7
ENSG00000231307.1	78.1963	-0.0401038	0.0193226	-2.07549	0.0379413	0.139527	0.972585	RPS3P2	processed_pseudogene	86.7102	86.0526
ENSG00000188266.13	145.176	-0.0572918	0.0276061	-2.07533	0.0379555	0.139564	0.961067	HYKK	protein_coding	157.509	154.649
ENSG00000188818.12	36.0457	-0.113462	0.0546743	-2.07523	0.0379655	0.139584	0.924367	ZDHHC11	protein_coding	39.1394	37.2513
ENSG00000224557.7	70.4989	-0.0487979	0.0235156	-2.07513	0.0379749	0.139598	0.966742	HLA-DPB2	transcribed_unprocessed_pseudogene	77.9934	76.6513
ENSG00000167106.11	474.065	-0.0640603	0.0308711	-2.07509	0.037978	0.139598	0.956568	FAM102A	protein_coding	523.535	481.913
ENSG00000271361.1	110.454	0.103512	0.049897	2.07452	0.0380308	0.139776	1.07439	HTATSF1P2	processed_pseudogene	112.914	124.561
ENSG00000242048.3	12.9631	-0.149936	0.0722873	-2.07417	0.0380632	0.139873	0.90129	AC093583.1	processed_transcript	12.7721	11.5566
ENSG00000225595.2	192.423	-0.0590856	0.0284868	-2.07414	0.0380663	0.139873	0.959872	LINC01623	lincRNA	211.496	208.966
ENSG00000163812.13	1412.5	0.0270198	0.0130273	2.0741	0.0380704	0.139873	1.01891	ZDHHC3	protein_coding	1478.22	1542.01
ENSG00000134186.11	2364.84	0.0391007	0.0188525	2.07404	0.0380758	0.139877	1.02747	PRPF38B	protein_coding	2544.82	2636.63
ENSG00000070785.16	286.098	-0.0270576	0.0130484	-2.07363	0.0381138	0.140001	0.98142	EIF2B3	protein_coding	315.265	312.433
ENSG00000272281.6	56.6502	-0.0957565	0.0461835	-2.07339	0.038136	0.140052	0.935781	TPTE2P2	transcribed_unprocessed_pseudogene	60.7544	58.9079
ENSG00000177324.13	281.856	0.085497	0.0412359	2.07336	0.0381386	0.140052	1.06105	BEND2	protein_coding	295.515	301.668
ENSG00000224610.1	19.0969	-0.285755	0.137824	-2.07334	0.038141	0.140052	0.820312	AC108879.1	lincRNA	22.9425	19.55
ENSG00000271519.1	136.911	-0.0672124	0.0324185	-2.07328	0.0381466	0.140057	0.95448	AL590065.1	processed_pseudogene	147.872	145.238
ENSG00000203778.7	39.432	-0.0570991	0.0275416	-2.07319	0.0381542	0.140068	0.961195	FAM229B	protein_coding	43.4336	42.1829
ENSG00000268262.1	12.2439	0.1075	0.0518576	2.07299	0.0381736	0.140123	1.07736	AC011445.1	sense_overlapping	11.3827	12.6724
ENSG00000239873.2	5.99776	0.0728001	0.0351284	2.0724	0.0382282	0.140308	1.05176	GAPDHP27	processed_pseudogene	6.27212	6.63289
ENSG00000253641.5	61.0956	-0.0678631	0.03275	-2.07216	0.0382507	0.140374	0.95405	LINCR-0001	lincRNA	67.4513	67.4947
ENSG00000250765.6	8.0856	0.186305	0.0899136	2.07204	0.0382614	0.140397	1.13785	AC138035.2	lincRNA	8.19469	9.55789
ENSG00000096654.15	343.828	0.0644205	0.0310911	2.07199	0.0382663	0.140399	1.04566	ZNF184	protein_coding	367.301	381.741
ENSG00000236114.1	10.6824	-0.0538947	0.0260159	-2.07161	0.038302	0.140514	0.963332	AL450326.2	unprocessed_pseudogene	11.6438	11.725
ENSG00000269560.1	70.5297	-0.065008	0.0313861	-2.07124	0.0383368	0.140599	0.95594	AC010422.4	sense_intronic	77.3407	76.0842
ENSG00000224083.1	126.878	-0.0792629	0.0382686	-2.07123	0.0383377	0.140599	0.946541	MTCO1P11	unprocessed_pseudogene	137.688	137.243
ENSG00000242485.5	550.648	0.035246	0.0170171	2.07122	0.0383384	0.140599	1.02473	MRPL20	protein_coding	584.743	604.078
ENSG00000072121.15	1496.77	-0.0266662	0.0128761	-2.07098	0.0383604	0.140664	0.981686	ZFYVE26	protein_coding	1635.13	1642.88
ENSG00000173465.7	57.2159	0.0501852	0.0242344	2.07082	0.0383756	0.140703	1.0354	SSSCA1	protein_coding	59.3296	62.2632
ENSG00000264769.1	4.28231	0.0890448	0.0430008	2.07077	0.0383802	0.140704	1.06367	AC145207.8	antisense	4.06416	4.57237
ENSG00000164543.6	3430.09	0.0395484	0.0190991	2.07069	0.0383875	0.140714	1.02779	STK17A	protein_coding	3668.08	3783.92
ENSG00000284057.1	17.3046	0.101297	0.0489208	2.07063	0.0383937	0.140721	1.07274	AP001273.2	protein_coding	18.6858	20.1289
ENSG00000003436.15	1765.85	-0.0414978	0.0200436	-2.07037	0.0384175	0.140777	0.971646	TFPI	protein_coding	1912.43	1924.23
ENSG00000265201.1	9.30671	-0.057298	0.0276753	-2.07037	0.0384178	0.140777	0.961062	MIR4677	miRNA	10.5398	10.075
ENSG00000258526.5	29.8754	-0.0734251	0.0354744	-2.0698	0.0384709	0.140956	0.950379	AL049875.1	lincRNA	33.365	32.8
ENSG00000266980.1	9.05285	0.110459	0.05337	2.06968	0.0384822	0.140981	1.07957	AC087289.1	antisense	8.91372	9.84474
ENSG00000151914.19	796.479	-0.0494812	0.023915	-2.06904	0.0385422	0.141184	0.966284	DST	protein_coding	892.575	865.822
ENSG00000117009.11	330.618	-0.0465308	0.022491	-2.06887	0.0385588	0.141204	0.968262	KMO	protein_coding	368.352	360.275
ENSG00000274214.1	9.72667	-0.0963816	0.0465872	-2.06884	0.0385608	0.141204	0.935376	AP005212.2	processed_pseudogene	11.3673	10.7408
ENSG00000166401.14	569.735	0.0339713	0.0164211	2.06876	0.0385686	0.141204	1.02383	SERPINB8	protein_coding	603.199	637.45
ENSG00000072803.17	1709.04	0.0235398	0.0113788	2.06874	0.0385702	0.141204	1.01645	FBXW11	protein_coding	1842.75	1895.37
ENSG00000160551.11	6679.34	0.025809	0.0124759	2.06871	0.0385732	0.141204	1.01805	TAOK1	protein_coding	7186.45	7429.11
ENSG00000136003.15	2832	0.0446586	0.0215877	2.0687	0.0385741	0.141204	1.03144	ISCU	protein_coding	2948.45	3095.32
ENSG00000229195.1	9.13523	-0.0580461	0.0280656	-2.06823	0.0386184	0.141335	0.960564	AC009495.1	lincRNA	10.2412	9.83158
ENSG00000158373.8	2136.35	0.0549265	0.0265573	2.06823	0.0386186	0.141335	1.03881	HIST1H2BD	protein_coding	2196.69	2320.14
ENSG00000266865.6	83.7547	-0.0397007	0.0191965	-2.06812	0.0386286	0.141355	0.972857	AC138207.8	transcribed_unprocessed_pseudogene	90.8407	91.6197
ENSG00000101812.12	10.1539	-0.100477	0.0485864	-2.068	0.0386398	0.14138	0.932725	H2BFM	protein_coding	11.5863	10.6895
ENSG00000163600.12	471.705	-0.0620152	0.0299928	-2.06767	0.038671	0.141471	0.957925	ICOS	protein_coding	551.204	504.438
ENSG00000179046.8	117.722	0.0443726	0.0214605	2.06764	0.0386735	0.141471	1.03123	TRIML2	protein_coding	121.292	128.992
ENSG00000249592.5	241.782	-0.0295358	0.0142854	-2.06755	0.0386823	0.141476	0.979736	AC139887.2	antisense	264.44	260.059
ENSG00000162735.18	624.151	0.0200685	0.00970648	2.06753	0.0386839	0.141476	1.01401	PEX19	protein_coding	674.863	693.978
ENSG00000228330.1	15.9183	-0.081935	0.0396383	-2.06707	0.0387279	0.141621	0.94479	AL355355.1	processed_pseudogene	17.1527	16.6
ENSG00000273211.1	4.5036	-0.0821418	0.0397416	-2.0669	0.0387439	0.141657	0.944654	AC137630.4	lincRNA	5.14159	4.89605
ENSG00000125871.13	556.383	0.0400662	0.0193852	2.06684	0.0387489	0.141657	1.02816	MGME1	protein_coding	592.695	624.305
ENSG00000225092.2	82.934	-0.0525671	0.0254338	-2.06682	0.0387512	0.141657	0.964219	AL355336.1	sense_intronic	91.7301	90.6539
ENSG00000283341.1	175.013	0.0454949	0.0220141	2.06663	0.0387692	0.141707	1.03204	AC068205.2	processed_transcript	189.458	194.922
ENSG00000005339.14	3563.35	0.0465664	0.022536	2.06632	0.0387986	0.141798	1.0328	CREBBP	protein_coding	3660.66	3870.52
ENSG00000166707.10	79.1793	-0.0603897	0.0292268	-2.06624	0.0388055	0.141807	0.959005	ZCCHC18	protein_coding	89.0841	85.8355
ENSG00000069998.12	380.29	0.0331013	0.0160209	2.06613	0.038816	0.141819	1.02321	HDHD5	protein_coding	403.976	419.391
ENSG00000186952.14	67.2608	-0.067636	0.0327359	-2.06611	0.0388176	0.141819	0.9542	TMEM232	protein_coding	72.8407	72.6566
ENSG00000233254.1	2.61014	-0.146512	0.0709158	-2.066	0.0388288	0.141844	0.903432	RPL21P134	processed_pseudogene	3.0531	2.80921
ENSG00000204220.11	272.886	0.0486773	0.0235649	2.06567	0.0388595	0.141929	1.03432	PFDN6	protein_coding	290.606	303.953
ENSG00000265327.2	11.7821	-0.0514543	0.0249095	-2.06566	0.038861	0.141929	0.964963	RN7SL411P	misc_RNA	12.9558	12.6
ENSG00000146757.13	328.233	0.0944	0.0457022	2.06555	0.0388712	0.14195	1.06762	ZNF92	protein_coding	345.104	362.129
ENSG00000202273.1	2.18679	-0.117167	0.0567311	-2.0653	0.038895	0.142008	0.921997	RF00019	misc_RNA	2.52655	2.39079
ENSG00000266017.1	92.2442	0.0753837	0.0365004	2.06528	0.0388961	0.142008	1.05364	MIR4477B	miRNA	98.3208	106.646
ENSG00000251595.7	162.464	-0.0438121	0.0212158	-2.06507	0.0389165	0.142059	0.970088	ABCA11P	transcribed_processed_pseudogene	183.113	178.099
ENSG00000198812.4	12.3428	-0.111678	0.05408	-2.06504	0.0389189	0.142059	0.925511	LRRC10	protein_coding	12.8164	12.5868
ENSG00000285731.1	6.9767	-0.115579	0.0559709	-2.06498	0.0389247	0.142064	0.923012	AC090644.1	lincRNA	7.32743	6.90789
ENSG00000202415.1	9.76433	0.0580128	0.028096	2.0648	0.0389416	0.14211	1.04103	RN7SKP269	misc_RNA	9.77655	10.3303
ENSG00000146963.17	1941.16	-0.0264314	0.0128028	-2.0645	0.03897	0.142197	0.981846	LUC7L2	protein_coding	2152.95	2134.28
ENSG00000100219.16	2311.33	0.0446559	0.0216315	2.06439	0.0389803	0.142218	1.03144	XBP1	protein_coding	2463.85	2560.65
ENSG00000275975.1	10.7297	-0.0535043	0.0259187	-2.06431	0.0389881	0.142223	0.963593	RF00017	misc_RNA	11.8274	11.6961
ENSG00000273218.1	70.7146	-0.0508066	0.0246122	-2.06429	0.0389905	0.142223	0.965396	AC005776.2	lincRNA	75.6128	74.5868
ENSG00000163565.18	5645.32	0.0482132	0.023359	2.06401	0.039017	0.142299	1.03398	IFI16	protein_coding	6049.75	6282.87
ENSG00000224034.1	25.2807	-0.0838032	0.0406029	-2.06397	0.0390203	0.142299	0.943567	LINC02561	lincRNA	28.4071	27.6632
ENSG00000233585.2	11.5387	-0.106233	0.0514716	-2.06391	0.0390262	0.142304	0.929011	AC231533.2	transcribed_processed_pseudogene	13.1217	12.375
ENSG00000224442.1	150.495	-0.060515	0.029322	-2.06381	0.0390357	0.142323	0.958922	AC017035.1	processed_pseudogene	168.135	165.082
ENSG00000198870.7	28.4564	-0.109726	0.0531714	-2.06363	0.0390524	0.142367	0.926764	STKLD1	protein_coding	28.4204	26.9526
ENSG00000251637.6	176.539	-0.0803176	0.0389222	-2.06354	0.0390611	0.142383	0.945849	AP003716.1	lincRNA	190.854	184.334
ENSG00000126947.12	40.406	0.0610964	0.0296097	2.06339	0.0390754	0.142419	1.04326	ARMCX1	protein_coding	42.2235	45.0316
ENSG00000245910.8	609.745	0.0666892	0.0323223	2.06326	0.0390881	0.142445	1.04731	SNHG6	processed_transcript	650.46	677.316
ENSG00000176204.13	45.8798	-0.0989642	0.0479658	-2.06322	0.0390916	0.142445	0.933703	LRRTM4	protein_coding	49.5111	48.5724
ENSG00000251364.6	172.859	-0.0623084	0.0302008	-2.06314	0.0390997	0.142453	0.95773	AC107884.1	antisense	189.894	187.893
ENSG00000266852.2	20.496	0.0664845	0.0322258	2.06308	0.0391047	0.142453	1.04716	MIR4482	miRNA	21.0951	22.5461
ENSG00000226085.3	77.3401	0.0640896	0.0310653	2.06306	0.0391072	0.142453	1.04543	UQCRFS1P1	processed_pseudogene	78.0819	83.5026
ENSG00000175309.14	2204.21	-0.0326016	0.0158041	-2.06285	0.0391266	0.142503	0.977656	PHYKPL	protein_coding	2397.06	2389.61
ENSG00000065060.16	603.483	-0.0376354	0.0182447	-2.06282	0.0391298	0.142503	0.97425	UHRF1BP1	protein_coding	658.022	655.688
ENSG00000263945.1	4.18801	-0.14563	0.0706006	-2.06273	0.0391384	0.142518	0.903985	MIR548Y	miRNA	4.53097	4.26184
ENSG00000278727.1	76.3017	-0.0561363	0.0272195	-2.06235	0.0391743	0.142633	0.961837	AC000403.1	lincRNA	81.5951	80.2855
ENSG00000104327.7	57.0166	-0.103993	0.0504277	-2.06222	0.0391871	0.142663	0.930454	CALB1	protein_coding	60.3628	58.8855
ENSG00000273368.1	9.22268	-0.11212	0.0543731	-2.06204	0.0392036	0.142707	0.925228	AC006566.1	sense_intronic	10.8496	10.325
ENSG00000276988.1	9.15269	-0.111725	0.0541858	-2.06189	0.0392187	0.142745	0.925481	RF00017	misc_RNA	9.71681	9.49474
ENSG00000088876.11	259.014	-0.0260127	0.012617	-2.06173	0.0392339	0.142781	0.982131	ZNF343	protein_coding	287.4	281.413
ENSG00000137970.7	4.21501	0.24565	0.11915	2.06169	0.0392374	0.142781	1.18563	RPL7P9	processed_pseudogene	4.42035	4.72368
ENSG00000277938.1	79.0256	-0.069316	0.0336219	-2.06163	0.0392429	0.142785	0.95309	AL035252.3	lincRNA	85.3274	83.7158
ENSG00000279945.1	2.60043	-0.107631	0.0522131	-2.06139	0.0392663	0.142854	0.928111	AC013489.3	TEC	2.96681	2.82368
ENSG00000260643.2	14.0189	-0.102497	0.0497271	-2.06118	0.0392856	0.142908	0.93142	AC092718.3	protein_coding	15.0465	14.3658
ENSG00000170264.12	77.4574	-0.0444343	0.0215601	-2.06095	0.0393074	0.142961	0.96967	FAM161A	protein_coding	84.9845	83.2408
ENSG00000177822.7	30.0968	-0.110438	0.0535864	-2.06094	0.0393092	0.142961	0.926307	AC098864.1	antisense	32.3783	30.9987
ENSG00000163364.9	53.233	-0.0573779	0.0278423	-2.06081	0.0393208	0.142987	0.961009	LINC01116	lincRNA	58.0531	57.1882
ENSG00000131828.13	623.23	-0.0229234	0.011126	-2.06034	0.0393657	0.143134	0.984236	PDHA1	protein_coding	687.431	684.254
ENSG00000152931.7	42.9175	-0.101026	0.0490434	-2.05993	0.0394052	0.143261	0.93237	PART1	lincRNA	45.0177	44.1816
ENSG00000252305.1	3.83822	-0.0888101	0.0431165	-2.05977	0.0394204	0.1433	0.940298	RF00090	snoRNA	4.38717	4.13816
ENSG00000101391.20	562.147	-0.0220482	0.0107048	-2.05966	0.0394311	0.143317	0.984834	CDK5RAP1	protein_coding	618.664	616.041
ENSG00000086062.12	1407.12	0.0363637	0.0176555	2.05963	0.0394342	0.143317	1.02553	B4GALT1	protein_coding	1486.95	1560.04
ENSG00000226652.3	52.4278	-0.059053	0.0286734	-2.0595	0.0394463	0.143345	0.959894	PSMD10P2	transcribed_processed_pseudogene	57.792	56.9895
ENSG00000280326.1	30.9583	-0.0847952	0.041176	-2.05934	0.0394619	0.143386	0.942918	AC067931.2	TEC	32.7456	32.2263
ENSG00000144021.2	1347.08	0.0185184	0.00899291	2.05922	0.0394731	0.14341	1.01292	CIAO1	protein_coding	1445.53	1490.76
ENSG00000280670.2	59.4881	-0.0629368	0.0305665	-2.05901	0.0394934	0.143467	0.957313	CCDC163	protein_coding	64.5288	63.3539
ENSG00000228869.1	7.68779	-0.0638638	0.0310216	-2.05869	0.0395241	0.143563	0.956698	COX4I1P2	processed_pseudogene	8.30973	8.11579
ENSG00000261229.6	112.927	0.0567162	0.0275513	2.05857	0.0395355	0.143588	1.0401	AC021483.2	lincRNA	118.712	127.763
ENSG00000233098.8	90.9316	-0.0757549	0.0368031	-2.05838	0.0395536	0.143637	0.948846	CCDC144NL-AS1	antisense	96.8673	96.7592
ENSG00000260727.1	23.6121	-0.0594183	0.0288678	-2.05829	0.0395621	0.143651	0.959651	SLC7A5P1	unprocessed_pseudogene	25.6969	24.7539
ENSG00000225163.4	12.9734	-0.0488049	0.0237141	-2.05805	0.039585	0.143718	0.966737	LINC00618	sense_overlapping	14.2942	13.9105
ENSG00000111215.12	19.4649	-0.0817343	0.0397163	-2.05795	0.0395945	0.143737	0.944921	PRR4	protein_coding	22.0265	21.0829
ENSG00000269834.5	141.94	-0.101867	0.0495024	-2.05782	0.0396078	0.143769	0.931827	ZNF528-AS1	processed_transcript	149.836	142.111
ENSG00000162944.10	77.5015	-0.0557754	0.027106	-2.05768	0.0396209	0.143793	0.962077	RFTN2	protein_coding	82.2456	81.6895
ENSG00000249096.6	286.341	0.0605469	0.0294252	2.05765	0.0396236	0.143793	1.04286	LINC02362	lincRNA	298.504	318.313
ENSG00000150625.16	409.778	-0.102055	0.0496001	-2.05756	0.0396323	0.143808	0.931705	GPM6A	protein_coding	356.1	382.354
ENSG00000047230.14	324.378	-0.0248759	0.0120913	-2.05735	0.0396529	0.143844	0.982905	CTPS2	protein_coding	357.458	355.003
ENSG00000203531.3	39.7113	-0.0608967	0.0296001	-2.05732	0.0396557	0.143844	0.958668	AC104772.1	processed_pseudogene	42.0796	41.4224
ENSG00000236977.1	818.612	-0.0543939	0.0264392	-2.05732	0.0396557	0.143844	0.962999	ANKRD44-IT1	sense_intronic	914.657	902.147
ENSG00000072310.16	301.989	0.0610131	0.0296593	2.05713	0.0396736	0.143893	1.0432	SREBF1	protein_coding	308.077	326.703
ENSG00000266079.4	57.1229	0.0785296	0.0381795	2.05685	0.0397004	0.143974	1.05594	SNORA59B	snoRNA	59.7323	63.3013
ENSG00000200855.1	9.83267	-0.0556169	0.0270421	-2.05668	0.0397168	0.144017	0.962183	RF00019	misc_RNA	11.0354	10.6092
ENSG00000279885.1	87.7806	-0.0570371	0.0277344	-2.05655	0.0397297	0.144047	0.961236	AP005060.1	TEC	95.9646	96.3697
ENSG00000176293.19	67.1276	-0.0759663	0.0369416	-2.05639	0.0397449	0.14407	0.948706	ZNF135	protein_coding	74.9889	70.0211
ENSG00000141696.12	84.8073	0.0405238	0.0197063	2.05639	0.0397451	0.14407	1.02849	P3H4	protein_coding	87.7721	92.0513
ENSG00000088356.5	216.587	0.0376432	0.0183089	2.056	0.0397824	0.144189	1.02644	PDRG1	protein_coding	234.827	242.549
ENSG00000116251.10	5593.29	0.0645719	0.0314074	2.05595	0.0397875	0.144191	1.04577	RPL22	protein_coding	6044.79	6172.92
ENSG00000182087.13	1043.26	0.0444738	0.0216343	2.05571	0.0398104	0.144258	1.03131	TMEM259	protein_coding	1077.92	1136.03
ENSG00000100292.16	341.956	0.0526075	0.025603	2.05474	0.0399044	0.144579	1.03714	HMOX1	protein_coding	350.838	382.426
ENSG00000158427.14	94.8497	-0.0383745	0.0186764	-2.0547	0.039908	0.144579	0.973751	TMSB15B	protein_coding	104.252	102.788
ENSG00000122477.12	16.3474	-0.0741996	0.0361176	-2.05439	0.0399384	0.144654	0.949869	LRRC39	protein_coding	17.958	17.2632
ENSG00000177710.5	21.4324	-0.0959593	0.0467099	-2.05437	0.03994	0.144654	0.93565	SLC35G5	protein_coding	23.0553	22.0763
ENSG00000253519.1	35.1093	0.0700297	0.0340899	2.05427	0.0399498	0.144654	1.04974	AC106801.1	antisense	34.1084	37.3316
ENSG00000119725.18	1116.83	0.0325115	0.0158264	2.05426	0.0399502	0.144654	1.02279	ZNF410	protein_coding	1192.81	1232.55
ENSG00000250479.8	38.0176	0.0641189	0.0312128	2.05425	0.0399514	0.144654	1.04545	CHCHD10	protein_coding	38.854	41.5711
ENSG00000114790.12	47.9985	-0.08138	0.0396211	-2.05396	0.03998	0.144732	0.945153	ARHGEF26	protein_coding	49.6704	48.9592
ENSG00000240152.2	14.3055	-0.105	0.0511217	-2.05392	0.0399838	0.144732	0.929805	LINC02271	lincRNA	15.4757	14.8763
ENSG00000174953.13	2016.79	-0.0308894	0.0150395	-2.05389	0.0399865	0.144732	0.978817	DHX36	protein_coding	2270.73	2226.33
ENSG00000120093.11	70.4961	-0.0746133	0.0363365	-2.0534	0.0400338	0.144887	0.949597	HOXB3	protein_coding	76.5951	75.7737
ENSG00000182606.14	928.254	-0.0361911	0.017626	-2.05328	0.0400456	0.144913	0.975226	TRAK1	protein_coding	1011.54	1010.75
ENSG00000254984.1	7.92817	-0.103147	0.0502378	-2.05318	0.0400553	0.144932	0.931	FTLP6	processed_pseudogene	8.55973	8.15526
ENSG00000165392.9	630.032	-0.0388765	0.0189353	-2.05312	0.0400606	0.144934	0.973413	WRN	protein_coding	706.374	683.492
ENSG00000156475.18	343.3	-0.0592156	0.0288434	-2.053	0.0400725	0.144961	0.959786	PPP2R2B	protein_coding	376.892	376.864
ENSG00000270580.5	26.2079	-0.100005	0.0487134	-2.05292	0.0400807	0.144974	0.93303	PKD1P6-NPIPP1	processed_transcript	29.8518	28.3447
ENSG00000273449.1	57.0691	-0.0565435	0.0275445	-2.05281	0.0400911	0.144995	0.961565	AC093788.1	lincRNA	64.7168	62.0421
ENSG00000132356.11	2905.09	0.0290771	0.0141649	2.05276	0.0400961	0.144997	1.02036	PRKAA1	protein_coding	3137.72	3242.64
ENSG00000224080.1	29.0106	0.0325996	0.015883	2.05248	0.0401231	0.145057	1.02285	UBE2FP1	processed_pseudogene	30.8562	32.1171
ENSG00000150867.13	13355.6	-0.0749007	0.0364938	-2.05242	0.0401286	0.145057	0.949407	PIP4K2A	protein_coding	14258.3	13790.5
ENSG00000113649.11	1622.1	-0.0365504	0.0178086	-2.05241	0.0401302	0.145057	0.974983	TCERG1	protein_coding	1822.75	1771.17
ENSG00000249348.1	958.179	-0.0817848	0.039849	-2.05237	0.040134	0.145057	0.944888	UGDH-AS1	antisense	1018.65	994.013
ENSG00000168522.12	3949.05	0.0235714	0.0114851	2.05235	0.0401354	0.145057	1.01647	FNTA	protein_coding	4246.43	4361.49
ENSG00000184702.19	111.678	0.0917435	0.0447044	2.05222	0.0401479	0.145086	1.06566	2022-09-05	protein_coding	111.704	118.253
ENSG00000258884.1	4.31623	-0.0843439	0.0410997	-2.05218	0.0401525	0.145086	0.943213	LINC02321	lincRNA	4.70354	4.65658
ENSG00000212257.1	12.0606	-0.10361	0.0504896	-2.05211	0.0401594	0.145095	0.930701	RNU6-1176P	snRNA	13.2345	12.8632
ENSG00000243701.5	30.4491	-0.0672181	0.032761	-2.05177	0.0401921	0.145196	0.954477	DUBR	lincRNA	33.8119	32.5632
ENSG00000221406.1	4.95492	-0.0795646	0.0387802	-2.05168	0.0402009	0.145211	0.946343	MIR320B2	miRNA	5.37168	5.08026
ENSG00000261644.2	137.312	-0.0470607	0.0229396	-2.0515	0.040218	0.145257	0.967906	AC007728.2	antisense	145.865	144.868
ENSG00000146278.10	4032.58	0.044629	0.0217554	2.0514	0.0402279	0.145276	1.03142	PNRC1	protein_coding	4215.04	4400.59
ENSG00000172365.3	33.3916	-0.0598024	0.0291553	-2.05117	0.0402505	0.145341	0.959396	OR5B2	protein_coding	36.0265	35.5671
ENSG00000162522.10	22.8955	-0.109528	0.053402	-2.05101	0.0402663	0.145382	0.926891	KIAA1522	protein_coding	23.8827	23.3197
ENSG00000144381.16	1064.86	0.0412553	0.0201174	2.05073	0.0402932	0.145463	1.02901	HSPD1	protein_coding	1156.71	1177.54
ENSG00000123091.4	3814.17	-0.0880976	0.0429602	-2.05068	0.040298	0.145464	0.940762	RNF11	protein_coding	4055.17	3976.42
ENSG00000143889.15	1544.35	0.0393563	0.0191932	2.05054	0.0403117	0.145497	1.02766	HNRNPLL	protein_coding	1654.9	1723.53
ENSG00000162300.12	138.179	0.0332481	0.0162154	2.0504	0.0403257	0.145531	1.02331	ZFPL1	protein_coding	146.327	153.264
ENSG00000070159.13	149.239	-0.0698454	0.0340701	-2.05005	0.0403594	0.14563	0.95274	PTPN3	protein_coding	159.429	158.397
ENSG00000265908.1	11.2522	-0.108316	0.0528365	-2.05002	0.0403623	0.14563	0.92767	AC024267.5	antisense	11.6239	11.0842
ENSG00000260672.1	52.4013	-0.100115	0.0488375	-2.04996	0.0403687	0.145636	0.932959	AC100827.4	lincRNA	56.2212	54.3829
ENSG00000203364.2	2.14398	0.261799	0.127723	2.04974	0.0403895	0.145684	1.19897	AL390760.1	lincRNA	2.07301	2.37763
ENSG00000122965.10	1004.63	-0.0314237	0.0153307	-2.04973	0.0403909	0.145684	0.978454	RBM19	protein_coding	1112.32	1085.74
ENSG00000133250.13	56.4611	-0.06348	0.0309719	-2.0496	0.0404035	0.145698	0.956953	ZNF414	protein_coding	58.4403	57.9408
ENSG00000263338.1	14.6911	-0.045723	0.0223083	-2.04959	0.040404	0.145698	0.968804	AC027796.5	sense_intronic	15.9867	15.8026
ENSG00000213694.4	498.488	0.0490611	0.0239377	2.04953	0.0404099	0.145703	1.03459	S1PR3	protein_coding	507.487	552.734
ENSG00000169020.9	254.57	0.0761276	0.0371472	2.04935	0.0404279	0.145751	1.05418	ATP5ME	protein_coding	267.719	284.796
ENSG00000285770.1	29.4385	-0.0704113	0.0343613	-2.04915	0.0404475	0.145806	0.952366	AC018653.4	antisense	31.615	30.7934
ENSG00000185127.6	853.831	0.0475964	0.0232313	2.04881	0.0404808	0.145909	1.03354	C6orf120	protein_coding	898.055	938.834
ENSG00000250490.1	25.6907	-0.0687139	0.0335395	-2.04875	0.0404867	0.145914	0.953488	LINC02145	lincRNA	27.9314	27.5816
ENSG00000272910.1	12.6416	-0.0489855	0.0239111	-2.04866	0.0404957	0.14593	0.966616	AC090425.2	antisense	13.9801	13.4947
ENSG00000264933.2	10.6806	-0.129022	0.0629837	-2.04849	0.0405117	0.145971	0.914451	RN7SL190P	misc_RNA	11.5465	11.1816
ENSG00000099797.14	225.704	-0.0409544	0.0199963	-2.0481	0.0405501	0.146093	0.972012	TECR	protein_coding	241.761	235.496
ENSG00000211845.1	70.6562	-0.0582273	0.0284308	-2.04803	0.0405567	0.1461	0.960444	TRAJ44	TR_J_gene	81.7412	76.3566
ENSG00000244748.3	14.0704	-0.0463035	0.0226104	-2.04789	0.0405712	0.146136	0.968414	RN7SL153P	misc_RNA	15.75	15.1908
ENSG00000198948.11	717.921	0.0740233	0.0361529	2.04751	0.0406085	0.146254	1.05265	MFAP3L	protein_coding	755.381	775.211
ENSG00000078808.16	645.077	0.0338442	0.0165311	2.0473	0.0406285	0.146296	1.02374	SDF4	protein_coding	668.23	693.758
ENSG00000280344.1	41.2167	-0.0691655	0.0337839	-2.04729	0.0406293	0.146296	0.953189	AC009166.2	TEC	44.354	43.9276
ENSG00000285651.1	227.045	-0.0734366	0.0358749	-2.04702	0.0406565	0.146377	0.950371	AL450992.3	antisense	242.509	235.762
ENSG00000091409.14	2137.72	-0.0488511	0.0238663	-2.04686	0.0406716	0.146415	0.966706	ITGA6	protein_coding	2462.36	2282.27
ENSG00000203663.4	89.642	-0.0899213	0.0439365	-2.04662	0.0406956	0.146475	0.939574	OR2L2	protein_coding	97.292	94.1632
ENSG00000151611.14	256.351	-0.0316673	0.0154731	-2.0466	0.0406975	0.146475	0.978289	MMAA	protein_coding	283.374	278.863
ENSG00000130175.9	664.669	0.0410067	0.0200395	2.0463	0.0407272	0.146566	1.02883	PRKCSH	protein_coding	697.108	722.575
ENSG00000174429.3	9.13685	-0.131613	0.0643253	-2.04606	0.0407504	0.146607	0.91281	ABRA	protein_coding	9.39159	9.10789
ENSG00000196502.11	1446.3	0.0655599	0.0320429	2.046	0.0407559	0.146607	1.04649	SULT1A1	protein_coding	1456.85	1613.37
ENSG00000272812.1	23.326	-0.035635	0.0174169	-2.046	0.040756	0.146607	0.975602	AC004908.2	sense_intronic	26.354	26.0645
ENSG00000163884.3	462.914	-0.121068	0.059173	-2.04599	0.040757	0.146607	0.919507	KLF15	protein_coding	362.088	329.896
ENSG00000137221.14	192.385	-0.0406317	0.0198602	-2.04588	0.0407679	0.14663	0.972229	TJAP1	protein_coding	208.175	206.447
ENSG00000285796.1	829.856	0.0210094	0.0102697	2.04576	0.0407801	0.146657	1.01467	AL162458.1	antisense	867.418	897.024
ENSG00000259592.1	2.2935	-0.242458	0.118546	-2.04527	0.0408281	0.146813	0.845304	PRELID1P4	processed_pseudogene	2.57301	2.33026
ENSG00000100911.15	318.136	0.0516687	0.0252677	2.04485	0.0408692	0.146944	1.03646	PSME2	protein_coding	341.515	357.851
ENSG00000280660.1	82.9898	-0.0874219	0.0427581	-2.04457	0.0408972	0.147009	0.941203	AL157396.1	sense_intronic	88.7345	85.3026
ENSG00000248654.1	1.91905	-0.262719	0.128497	-2.04456	0.0408986	0.147009	0.833515	MTCO3P44	unprocessed_pseudogene	2.36947	1.97237
ENSG00000274514.1	43.4912	-0.0641745	0.0313883	-2.04453	0.0409009	0.147009	0.956492	RF00017	misc_RNA	47.0575	46.2842
ENSG00000184743.12	1629.44	-0.025837	0.0126383	-2.04434	0.0409201	0.147048	0.982251	ATL3	protein_coding	1815.12	1808.71
ENSG00000259467.1	11.4367	0.0513786	0.0251323	2.04433	0.040921	0.147048	1.03625	NDUFAF4P1	processed_pseudogene	12.3186	12.8829
ENSG00000188986.6	846.124	0.0401393	0.0196361	2.04416	0.040938	0.14709	1.02821	NELFB	protein_coding	890.292	923.9
ENSG00000186017.14	326.501	-0.0311357	0.0152319	-2.04412	0.040942	0.14709	0.97865	ZNF566	protein_coding	361.717	353.832
ENSG00000265115.1	7.0442	0.10738	0.0525337	2.04401	0.0409522	0.14711	1.07727	AC011824.1	antisense	7.15044	7.75263
ENSG00000166086.12	389.559	0.0869559	0.0425453	2.04384	0.0409689	0.147153	1.06213	JAM3	protein_coding	407.449	419.363
ENSG00000176083.17	41.6425	-0.163292	0.0798987	-2.04374	0.0409791	0.147174	0.892985	ZNF683	protein_coding	46.5265	44.8605
ENSG00000267285.1	16.8631	-0.0709188	0.0347057	-2.04343	0.0410096	0.147267	0.952032	AC004672.2	sense_intronic	18.5752	17.8303
ENSG00000225564.6	69.728	-0.0558784	0.0273464	-2.04336	0.041017	0.147277	0.962009	LINC01492	lincRNA	74.8186	74.1882
ENSG00000164830.18	1768.36	0.0509549	0.024939	2.04318	0.0410346	0.147323	1.03595	OXR1	protein_coding	1888.23	1965.8
ENSG00000109113.19	176.87	0.0496722	0.0243125	2.04307	0.0410452	0.147345	1.03503	RAB34	protein_coding	184.454	195.068
ENSG00000259781.1	116.83	0.0884972	0.0433201	2.04287	0.0410653	0.147388	1.06326	HMGB1P6	processed_pseudogene	119.626	127.108
ENSG00000128881.16	1355.16	-0.0203286	0.00995103	-2.04286	0.0410664	0.147388	0.986008	TTBK2	protein_coding	1496.39	1482.69
ENSG00000070729.13	60.7137	-0.0885386	0.0433425	-2.04277	0.0410755	0.147404	0.940475	CNGB1	protein_coding	64.6704	62.9671
ENSG00000112242.14	914.201	0.0379935	0.0185995	2.04272	0.0410803	0.147404	1.02668	E2F3	protein_coding	950.9	1009.66
ENSG00000134452.19	1271.06	-0.0221306	0.0108342	-2.04266	0.0410865	0.14741	0.984777	FBH1	protein_coding	1380.71	1385.49
ENSG00000174886.12	649.754	0.0414305	0.0202883	2.04209	0.0411426	0.147595	1.02913	NDUFA11	protein_coding	679.794	710.532
ENSG00000174684.6	69.8991	0.0601338	0.029449	2.04196	0.0411551	0.147623	1.04256	B4GAT1	protein_coding	74.1261	76.35
ENSG00000113070.7	29.3709	-0.0785911	0.0384895	-2.04188	0.0411632	0.14763	0.946982	HBEGF	protein_coding	31.8584	30.8776
ENSG00000249483.1	3.28232	0.099066	0.0485178	2.04185	0.0411664	0.14763	1.07108	AC026726.1	lincRNA	3.21903	3.575
ENSG00000148734.7	125.484	-0.0703346	0.0344492	-2.04169	0.0411826	0.147667	0.952417	NPFFR1	protein_coding	133.467	131.562
ENSG00000181827.14	825.288	-0.0415859	0.0203688	-2.04165	0.041186	0.147667	0.971586	RFX7	protein_coding	928.345	901.629
ENSG00000076770.14	11335.7	-0.0872794	0.0427506	-2.04159	0.0411918	0.147672	0.941296	MBNL3	protein_coding	12152.3	11830.5
ENSG00000151718.15	216.066	-0.0394128	0.0193076	-2.04131	0.0412204	0.147758	0.973051	WWC2	protein_coding	240.168	237.141
ENSG00000136940.13	539.338	0.0368595	0.0180587	2.04109	0.0412422	0.147819	1.02588	PDCL	protein_coding	582.527	603.707
ENSG00000228084.1	5.73704	-0.0746579	0.0365812	-2.04088	0.0412623	0.147875	0.949567	AC118553.1	antisense	5.96239	5.82632
ENSG00000252782.1	56.1697	0.041367	0.0202718	2.04062	0.0412889	0.147946	1.02909	RNU6-341P	snRNA	60.396	62.1211
ENSG00000252283.1	9.20338	-0.0561043	0.0274941	-2.04059	0.0412914	0.147946	0.961858	RF00006	misc_RNA	10.6128	10.3855
ENSG00000272195.1	70.6008	0.0508653	0.0249292	2.04039	0.0413115	0.147999	1.03589	AL356512.1	antisense	72.0973	75.9842
ENSG00000264825.1	6.58809	-0.0679546	0.0333054	-2.04035	0.0413157	0.147999	0.95399	AC091588.2	lincRNA	7.19912	7.04474
ENSG00000255256.1	66.8702	-0.0631962	0.0309753	-2.04021	0.0413292	0.148031	0.957141	AL136146.2	sense_intronic	74.9049	74.0263
ENSG00000234466.1	7.21463	-0.115645	0.0566904	-2.03994	0.0413566	0.148101	0.92297	AL590240.2	processed_pseudogene	7.94912	7.40526
ENSG00000227908.3	39.5232	-0.0628702	0.0308199	-2.03993	0.0413578	0.148101	0.957358	FLJ31104	antisense	42.8296	41.5618
ENSG00000070761.7	329.286	0.0355188	0.0174132	2.03977	0.0413736	0.148126	1.02493	CFAP20	protein_coding	352.21	363.646
ENSG00000105173.13	27.3507	-0.0702009	0.0344162	-2.03976	0.0413742	0.148126	0.952505	CCNE1	protein_coding	30.5221	29.1592
ENSG00000110013.12	169.879	-0.0387838	0.0190157	-2.03956	0.0413937	0.148179	0.973475	SIAE	protein_coding	184.593	181.604
ENSG00000279840.1	131.953	-0.0798874	0.0391778	-2.0391	0.0414404	0.14833	0.946132	AC004801.7	TEC	137.617	134.701
ENSG00000142235.9	43.4202	-0.0967152	0.0474329	-2.03899	0.0414511	0.148351	0.93516	LMTK3	protein_coding	44.8606	42.6763
ENSG00000242170.3	13.3085	-0.0778691	0.0381953	-2.03871	0.0414793	0.14843	0.947456	RN7SL329P	misc_RNA	14.3142	14.0355
ENSG00000260186.5	21.0311	-0.0916748	0.0449678	-2.03868	0.0414822	0.14843	0.938433	LINC02137	lincRNA	22.4204	22.2382
ENSG00000253490.5	81.6669	-0.064734	0.0317537	-2.03862	0.0414875	0.148432	0.956122	LINC02099	lincRNA	88.3783	87.2342
ENSG00000217258.2	4.33852	-0.0834341	0.040936	-2.03816	0.041534	0.148582	0.943808	AC007249.1	lincRNA	4.81858	4.59079
ENSG00000012817.15	1573.26	-0.0522916	0.0256569	-2.03811	0.0415389	0.148583	0.964403	KDM5D	protein_coding	1341.87	1953.37
ENSG00000154305.16	2157.13	0.0240877	0.0118193	2.038	0.0415499	0.148605	1.01684	MIA3	protein_coding	2330.24	2370.81
ENSG00000237217.1	40.5129	0.101488	0.0498167	2.03722	0.0416281	0.148868	1.07288	AC008074.1	processed_pseudogene	41.3938	45.9237
ENSG00000166743.9	20.0089	-0.0964586	0.0473572	-2.03683	0.0416671	0.148991	0.935326	ACSM1	protein_coding	21.1504	20.2855
ENSG00000187091.13	321.952	0.0358461	0.0175995	2.03677	0.0416732	0.148991	1.02516	PLCD1	protein_coding	339.416	350.582
ENSG00000070371.15	254.606	0.05989	0.0294056	2.03669	0.041681	0.148991	1.04239	CLTCL1	protein_coding	257.867	286.25
ENSG00000151773.12	984.461	-0.0629163	0.0308914	-2.03669	0.0416811	0.148991	0.957327	CCDC122	protein_coding	1079.94	1061.96
ENSG00000280171.1	13.4555	-0.0473163	0.0232325	-2.03664	0.0416857	0.148991	0.967735	AC010329.5	unprocessed_pseudogene	14.8916	14.5447
ENSG00000083838.15	112.079	0.0380471	0.0186828	2.03648	0.0417023	0.149033	1.02672	ZNF446	protein_coding	115.633	121.262
ENSG00000178607.15	2256.72	0.0448015	0.0220074	2.03574	0.0417763	0.149281	1.03154	ERN1	protein_coding	2370.56	2509.83
ENSG00000244044.3	22.3063	-0.0940864	0.0462213	-2.03556	0.0417941	0.149315	0.936865	RN7SL735P	misc_RNA	25.5221	23.7882
ENSG00000111266.8	520.375	-0.0372217	0.0182858	-2.03555	0.0417951	0.149315	0.97453	DUSP16	protein_coding	580.179	557.866
ENSG00000200620.1	4.73427	-0.0781871	0.0384123	-2.03547	0.0418037	0.149329	0.947247	RF00409	snoRNA	5.60398	5.05658
ENSG00000271843.1	68.3455	-0.0532505	0.0261624	-2.03539	0.0418119	0.149342	0.963762	AC012557.1	lincRNA	73.5774	72.9395
ENSG00000231252.2	82.8193	0.0544138	0.0267404	2.03489	0.0418618	0.149503	1.03844	AC099792.1	lincRNA	85.6062	91.0908
ENSG00000134020.7	3.1184	-0.18049	0.0887127	-2.03454	0.0418967	0.149611	0.882403	PEBP4	protein_coding	3.36062	3.15
ENSG00000196911.10	1932.68	-0.047813	0.0235023	-2.03439	0.0419118	0.149648	0.967402	KPNA5	protein_coding	2129.87	2069.74
ENSG00000162551.13	1093.22	0.0956593	0.0470229	2.03431	0.04192	0.149661	1.06855	ALPL	protein_coding	1088.1	1175.83
ENSG00000236539.3	766.743	-0.0554529	0.0272614	-2.03412	0.0419397	0.149714	0.962292	HNRNPA1P54	processed_pseudogene	827.887	822.228
ENSG00000266256.1	47.7614	0.108184	0.0531881	2.03398	0.0419532	0.149746	1.07787	LINC00683	lincRNA	47.0951	54.1684
ENSG00000177700.5	201.603	0.047871	0.0235371	2.03385	0.0419664	0.149776	1.03374	POLR2L	protein_coding	210.881	220.583
ENSG00000207162.1	2.68514	-0.131048	0.0644414	-2.0336	0.0419919	0.149846	0.913168	RNU6-549P	snRNA	2.96681	2.81053
ENSG00000188324.4	5.10184	-0.176918	0.0869988	-2.03357	0.0419954	0.149846	0.884591	OR6C6	protein_coding	5.53761	5.29868
ENSG00000234840.1	126.503	-0.0777975	0.0382585	-2.03347	0.0420048	0.149863	0.947503	LINC01239	lincRNA	134.845	133.472
ENSG00000252756.1	11.9636	-0.0496569	0.024424	-2.03312	0.0420408	0.149975	0.966166	RNU6-577P	snRNA	13.3628	13.1342
ENSG00000130640.13	1356.02	0.0301916	0.0148509	2.03299	0.0420535	0.149991	1.02115	TUBGCP2	protein_coding	1411.95	1475.18
ENSG00000238184.1	6.19133	-0.124557	0.0612691	-2.03295	0.0420579	0.149991	0.917286	CD81-AS1	antisense	6.44912	6.11711
ENSG00000168026.18	126.426	-0.0706769	0.034766	-2.03293	0.0420593	0.149991	0.952191	TTC21A	protein_coding	139.549	136.839
ENSG00000164542.12	19.9801	-0.0963195	0.0473812	-2.03286	0.0420663	0.149999	0.935416	KIAA0895	protein_coding	22.0332	20.4724
ENSG00000169696.15	224.793	-0.0530336	0.026093	-2.03248	0.0421052	0.150111	0.963907	ASPSCR1	protein_coding	238.856	234.48
ENSG00000213190.3	103.334	-0.0981195	0.0482763	-2.03246	0.0421072	0.150111	0.93425	MLLT11	protein_coding	97.4358	91.45
ENSG00000182118.7	82.0044	0.047184	0.0232169	2.03231	0.0421218	0.150132	1.03325	FAM89A	protein_coding	87.2965	90.6421
ENSG00000226949.1	2.80008	0.190104	0.0935427	2.03227	0.042126	0.150132	1.14085	OR6K5P	unprocessed_pseudogene	2.75885	3.10658
ENSG00000140443.14	3227.53	0.0520054	0.0255908	2.03219	0.0421343	0.150132	1.03671	IGF1R	protein_coding	3373.78	3556.42
ENSG00000279243.2	9.47073	0.202541	0.0996666	2.03219	0.0421345	0.150132	1.15072	AP000769.3	lincRNA	9.02434	10.6934
ENSG00000187905.10	146.94	-0.0581532	0.0286163	-2.03217	0.0421365	0.150132	0.960493	LRRC74B	protein_coding	159.33	156.778
ENSG00000178035.11	789.63	0.0434066	0.0213611	2.03204	0.0421493	0.150161	1.03054	IMPDH2	protein_coding	849.374	864.662
ENSG00000150510.16	49.4458	-0.0622639	0.030643	-2.03191	0.0421624	0.15019	0.95776	FAM124A	protein_coding	53.7699	52.9724
ENSG00000212123.3	7.5915	-0.0640279	0.0315126	-2.03182	0.0421719	0.150207	0.95659	PRR22	protein_coding	8.02434	7.84474
ENSG00000165527.6	3387.43	0.038852	0.0191227	2.03172	0.042182	0.150224	1.0273	ARF6	protein_coding	3622.5	3749.9
ENSG00000229863.1	11.8578	0.0508023	0.025005	2.03168	0.0421859	0.150224	1.03584	AC097358.1	processed_pseudogene	12.3075	13.2316
ENSG00000258881.6	56.6294	-0.0845206	0.0416055	-2.03147	0.0422069	0.150267	0.943098	AC007040.2	protein_coding	61.3274	59.1434
ENSG00000280035.1	328.583	0.0680713	0.0335097	2.03139	0.0422153	0.150267	1.04831	AC011676.5	TEC	333.416	367.862
ENSG00000263335.1	50.8691	0.0835046	0.0411072	2.03139	0.0422159	0.150267	1.05959	AF001548.2	antisense	49.7478	54.4711
ENSG00000229569.1	34.9923	-0.0775804	0.0381918	-2.03134	0.0422208	0.150267	0.947646	AL356753.1	lincRNA	36.2765	36.0079
ENSG00000170325.14	543.821	0.0213929	0.0105317	2.03129	0.0422258	0.150267	1.01494	PRDM10	protein_coding	579.403	600.175
ENSG00000229191.1	41.1151	0.060219	0.029646	2.03127	0.042228	0.150267	1.04262	AL358473.1	antisense	42.0841	45.4697
ENSG00000253183.1	28.5385	-0.100002	0.049232	-2.03124	0.0422309	0.150267	0.933032	AC005531.1	processed_pseudogene	30.1305	29.1645
ENSG00000241644.2	71.6899	-0.0778208	0.0383173	-2.03096	0.0422593	0.150348	0.947488	INMT	protein_coding	76.1305	74.5447
ENSG00000277740.1	6.86843	0.0675271	0.0332495	2.03092	0.0422631	0.150348	1.04792	RF00017	misc_RNA	7.00885	7.44737
ENSG00000066651.19	405.773	-0.0402731	0.0198363	-2.03028	0.0423282	0.150563	0.972471	TRMT11	protein_coding	459.571	444.454
ENSG00000274742.1	57.9666	-0.0635917	0.0313278	-2.02988	0.0423688	0.15068	0.956879	RF00017	misc_RNA	62.6527	61.3039
ENSG00000196865.4	1532.5	-0.0288393	0.0142075	-2.02986	0.0423706	0.15068	0.980209	NHLRC2	protein_coding	1697.95	1684.47
ENSG00000234420.7	2189.17	-0.0232554	0.0114581	-2.02961	0.0423963	0.150754	0.98401	ZNF37BP	transcribed_processed_pseudogene	2423.59	2387.76
ENSG00000006607.13	565.796	-0.0303761	0.0149672	-2.02951	0.042406	0.150769	0.979165	FARP2	protein_coding	617.562	617.989
ENSG00000227262.3	34.9479	0.0850031	0.0418843	2.02948	0.0424098	0.150769	1.06069	HCG4B	unprocessed_pseudogene	36.4403	38.2303
ENSG00000225171.2	5.36059	-0.0757734	0.0373496	-2.02876	0.0424824	0.15101	0.948833	DUTP6	processed_pseudogene	5.75885	5.58026
ENSG00000174206.12	312.337	-0.0284117	0.0140056	-2.02859	0.0425	0.151056	0.980499	C12orf66	protein_coding	347.914	337.545
ENSG00000186104.10	465.297	-0.0386433	0.0190508	-2.02844	0.0425154	0.151094	0.97357	CYP2R1	protein_coding	511.029	504.911
ENSG00000130589.16	2193.38	0.0715803	0.0352949	2.02806	0.042554	0.151214	1.05087	HELZ2	protein_coding	2260.7	2380.19
ENSG00000134245.17	84.1472	-0.0813054	0.0400931	-2.02792	0.0425687	0.15125	0.945202	WNT2B	protein_coding	89.615	87.3421
ENSG00000099901.16	462.647	0.040232	0.019842	2.02762	0.0425989	0.15133	1.02828	RANBP1	protein_coding	492.726	508.843
ENSG00000140983.13	865.13	0.039376	0.01942	2.0276	0.0426008	0.15133	1.02767	RHOT2	protein_coding	908.049	949.251
ENSG00000116690.12	6.95386	-0.285778	0.140965	-2.0273	0.0426316	0.151423	0.820299	PRG4	protein_coding	7.38053	6.04474
ENSG00000205791.3	15.0221	0.0836983	0.0412873	2.02722	0.0426402	0.151436	1.05973	LOH12CR2	lincRNA	15.1549	16.6605
ENSG00000006659.12	14.5334	-0.10357	0.0510928	-2.0271	0.0426517	0.15146	0.930727	LGALS14	protein_coding	15.6173	14.9974
ENSG00000279077.1	182.54	-0.0388875	0.0191846	-2.02702	0.0426608	0.151476	0.973405	AC023090.2	TEC	201.062	198.199
ENSG00000127554.12	158.609	0.0419609	0.0207019	2.02691	0.0426719	0.151498	1.02951	GFER	protein_coding	167.367	174.395
ENSG00000172146.2	271.185	-0.0876935	0.0432674	-2.02678	0.042685	0.151528	0.941026	OR1A1	protein_coding	291.06	282.116
ENSG00000262786.1	4.54435	-0.238319	0.117592	-2.02666	0.0426967	0.151553	0.847732	AC005224.2	lincRNA	4.83186	4.76711
ENSG00000104499.6	12.9349	-0.103546	0.0511127	-2.02583	0.0427823	0.151825	0.930743	GML	protein_coding	14.5885	13.9632
ENSG00000136807.13	1040.35	0.02344	0.0115713	2.0257	0.0427956	0.151825	1.01638	CDK9	protein_coding	1103.17	1145.89
ENSG00000173727.12	62.6749	0.0456698	0.0225454	2.02568	0.0427973	0.151825	1.03216	AP000769.1	transcribed_unprocessed_pseudogene	65.5642	68.3553
ENSG00000177971.8	525.86	0.042776	0.0211169	2.02568	0.042798	0.151825	1.03009	IMP3	protein_coding	558.097	579.038
ENSG00000162614.18	127.882	0.0610162	0.0301217	2.02566	0.0427998	0.151825	1.0432	NEXN	protein_coding	130.73	137.582
ENSG00000101161.7	1644.58	0.0352615	0.0174076	2.02564	0.0428021	0.151825	1.02474	PRPF6	protein_coding	1740.43	1803.59
ENSG00000230863.3	145.507	-0.042345	0.0209066	-2.02544	0.0428221	0.151879	0.971075	AL137803.1	transcribed_processed_pseudogene	159.358	157.314
ENSG00000223586.5	17.3304	0.0781692	0.0385958	2.02533	0.0428336	0.151881	1.05568	LINC01312	lincRNA	17.8584	19.3579
ENSG00000083544.14	574.443	-0.0358792	0.0177155	-2.0253	0.0428367	0.151881	0.975437	TDRD3	protein_coding	643.655	630.32
ENSG00000174903.15	518.986	0.0455527	0.0224921	2.02528	0.0428389	0.151881	1.03208	RAB1B	protein_coding	533.447	559.009
ENSG00000225579.1	7.16902	-0.0642322	0.0317161	-2.02523	0.0428442	0.151881	0.956454	EDNRB-AS1	lincRNA	8.03982	7.79605
ENSG00000211728.2	37.7659	-0.0893463	0.0441172	-2.02521	0.0428463	0.151881	0.939949	TRBV5-6	TR_V_gene	42.7965	39.7645
ENSG00000273375.1	12.4792	-0.0485399	0.0239694	-2.02508	0.0428596	0.151911	0.966914	AC055764.2	lincRNA	13.854	13.6329
ENSG00000148344.10	49.9508	0.0755898	0.0373294	2.02494	0.0428734	0.151944	1.05379	PTGES	protein_coding	49.3805	55.2645
ENSG00000189157.13	358.087	-0.0534312	0.0263876	-2.02486	0.0428817	0.151956	0.963642	FAM47E	protein_coding	387.945	386.157
ENSG00000214803.3	17.249	-0.100959	0.0498643	-2.02468	0.0429007	0.152006	0.932413	AC090921.1	lincRNA	18.0553	17.6066
ENSG00000101181.17	472.709	0.0397161	0.0196187	2.02441	0.0429285	0.152088	1.02791	MTG2	protein_coding	486.774	516.999
ENSG00000243445.1	4.38072	-0.0820534	0.040537	-2.02416	0.0429536	0.152139	0.944712	AC106820.1	processed_pseudogene	4.93805	4.65921
ENSG00000279979.1	6.81347	0.0670256	0.0331131	2.02414	0.0429555	0.152139	1.04755	AC012629.4	TEC	7.0354	7.55
ENSG00000130811.11	2927.09	0.046249	0.0228489	2.02413	0.0429571	0.152139	1.03258	EIF3G	protein_coding	3095.66	3218.68
ENSG00000247728.2	91.028	0.0476682	0.0235555	2.02365	0.0430061	0.152295	1.03359	AC091057.2	antisense	97.6305	101.579
ENSG00000255307.1	5.19533	-0.205363	0.101489	-2.02351	0.043021	0.152331	0.86732	OR52B2	protein_coding	5.72345	5.60921
ENSG00000089053.12	2803.05	-0.0193518	0.0095639	-2.02342	0.0430302	0.152347	0.986676	ANAPC5	protein_coding	3090.17	3078.75
ENSG00000269897.5	8.43334	-0.156008	0.0771037	-2.02335	0.043037	0.152351	0.897505	COMMD3-BMI1	protein_coding	8.96681	8.5
ENSG00000033170.16	755.893	-0.0360689	0.0178266	-2.02331	0.0430408	0.152351	0.975309	FUT8	protein_coding	855.215	822.371
ENSG00000214353.7	155.079	-0.0460294	0.0227519	-2.0231	0.0430626	0.152411	0.968598	VAC14-AS1	antisense	168.235	167.214
ENSG00000244332.1	5.23295	-0.151863	0.0750693	-2.02297	0.0430763	0.152441	0.900087	AL138759.1	sense_overlapping	6.32301	5.78553
ENSG00000231292.6	2.39213	-0.112659	0.0556908	-2.02293	0.0430806	0.152441	0.924882	IGKV1OR2-108	IG_V_gene	2.6615	2.42237
ENSG00000120659.14	16.6344	0.0994764	0.0491793	2.02273	0.0431008	0.152488	1.07138	TNFSF11	protein_coding	17.0354	18.2671
ENSG00000126746.17	617.997	0.0259347	0.0128218	2.02271	0.0431034	0.152488	1.01814	ZNF384	protein_coding	652.358	676.638
ENSG00000257511.1	24.9124	-0.0615332	0.0304228	-2.0226	0.0431144	0.15251	0.958245	AC084824.1	processed_pseudogene	27.5708	26.4592
ENSG00000138468.15	2534.82	0.0458384	0.0226643	2.02249	0.0431253	0.15252	1.03228	SENP7	protein_coding	2745.72	2838.94
ENSG00000285163.1	21.6264	-0.114606	0.0566663	-2.02248	0.0431268	0.15252	0.923634	AC092723.5	lincRNA	23.8097	22.3092
ENSG00000141437.8	6.45797	-0.0681551	0.0336996	-2.02243	0.0431318	0.152521	0.953857	SLC25A52	protein_coding	7.01991	6.91579
ENSG00000261763.1	45.1887	-0.0879626	0.0434973	-2.02225	0.0431503	0.152569	0.940851	AC110716.2	lincRNA	48.7301	47.4658
ENSG00000212916.4	117.265	0.0648182	0.0320597	2.0218	0.0431973	0.152719	1.04595	MAP10	protein_coding	121.418	128.301
ENSG00000196440.11	441.168	-0.032569	0.0161097	-2.0217	0.0432069	0.152736	0.977678	ARMCX4	protein_coding	486.976	481.414
ENSG00000280341.1	538.043	-0.0838754	0.0414995	-2.02112	0.0432677	0.152933	0.94352	AP000542.3	lincRNA	590.004	576.05
ENSG00000187244.11	68.2251	-0.0902892	0.0446777	-2.0209	0.0432899	0.152995	0.939334	BCAM	protein_coding	69.2854	69.1539
ENSG00000163870.15	363.05	0.0260117	0.0128728	2.02067	0.0433141	0.153048	1.01819	TPRA1	protein_coding	383.228	397.468
ENSG00000224903.1	12.6422	-0.0481926	0.0238499	-2.02066	0.0433146	0.153048	0.967147	AC005534.1	antisense	14.1305	13.7079
ENSG00000233912.1	4.79815	-0.0815407	0.0403548	-2.02059	0.0433218	0.153057	0.945048	AC026202.2	antisense	4.98009	4.72237
ENSG00000207653.1	6.25863	-0.0678657	0.0335908	-2.02037	0.0433453	0.153123	0.954048	MIR558	miRNA	7.19912	6.93421
ENSG00000225535.6	11.4816	-0.0823895	0.0407836	-2.02016	0.0433666	0.153181	0.944492	LINC01393	lincRNA	12.5863	12.3447
ENSG00000165406.15	9907.67	-0.0864816	0.0428133	-2.01997	0.0433862	0.153234	0.941817	2022-03-08	protein_coding	10418.9	9987.94
ENSG00000263531.1	17.7035	-0.103077	0.0510327	-2.01982	0.0434018	0.153251	0.931045	AC130324.1	antisense	18.323	17.7724
ENSG00000178457.3	54.5948	-0.0444663	0.0220156	-2.01976	0.0434085	0.153251	0.969648	LINC00314	lincRNA	59.5465	58.1105
ENSG00000221214.1	51.0105	0.0595384	0.0294783	2.01974	0.0434107	0.153251	1.04213	MIR548E	miRNA	55.0088	58.2947
ENSG00000203760.8	21.8147	0.073872	0.0365751	2.01973	0.0434111	0.153251	1.05254	CENPW	protein_coding	22.8584	25.2908
ENSG00000132207.17	598.717	0.0499246	0.0247191	2.01968	0.0434167	0.153251	1.03521	SLX1A	protein_coding	622.1	660.382
ENSG00000229473.2	39.0034	0.0279972	0.0138624	2.01965	0.0434198	0.153251	1.0196	RGS17P1	processed_pseudogene	40.6527	42.2303
ENSG00000225125.2	8.27484	-0.0594845	0.029454	-2.01957	0.043428	0.153263	0.959607	RANP4	processed_pseudogene	9.2677	8.98289
ENSG00000252313.1	23.439	0.0634975	0.0314446	2.01934	0.0434515	0.153328	1.045	RNA5SP281	rRNA_pseudogene	25.0774	25.8776
ENSG00000234520.5	72.9012	-0.0925852	0.0458512	-2.01926	0.0434606	0.153344	0.937841	HRAT17	lincRNA	79.9845	79.8171
ENSG00000268949.1	79.5562	-0.0595216	0.0294813	-2.01896	0.0434916	0.153436	0.959582	MRPS17P1	processed_pseudogene	85.5907	85.1868
ENSG00000173085.14	392.337	0.0344478	0.0170636	2.01879	0.0435086	0.153479	1.02416	COQ2	protein_coding	411.737	436.682
ENSG00000077549.17	837.958	0.038152	0.0188989	2.01874	0.0435139	0.153481	1.0268	CAPZB	protein_coding	873.575	910.171
ENSG00000240024.5	52.9828	0.0524417	0.0259809	2.01847	0.0435426	0.153547	1.03702	LINC00888	transcribed_unprocessed_pseudogene	55.6881	59.0921
ENSG00000162073.13	68.4781	0.0528902	0.0262036	2.01843	0.0435465	0.153547	1.03734	PAQR4	protein_coding	70.3363	75.6658
ENSG00000226777.7	532.163	-0.0764913	0.0378966	-2.01842	0.0435471	0.153547	0.948361	FAM30A	lincRNA	608.088	568.922
ENSG00000269873.1	15.7585	-0.072403	0.0358732	-2.0183	0.0435597	0.153575	0.951053	AC245884.10	lincRNA	17.1062	16.3961
ENSG00000166321.13	55.8605	-0.0693284	0.0343539	-2.01807	0.0435843	0.153644	0.953082	NUDT13	protein_coding	58.9381	56.6026
ENSG00000182389.19	618.717	0.0686339	0.034011	2.01799	0.0435919	0.153653	1.04872	CACNB4	protein_coding	636.066	702.439
ENSG00000235613.2	33.1592	0.0666533	0.0330302	2.01795	0.0435964	0.153653	1.04728	NSRP1P1	processed_pseudogene	33.8496	35.2566
ENSG00000274191.1	5.46719	-0.073058	0.0362116	-2.01753	0.04364	0.153774	0.950621	AC026333.4	lincRNA	6.12832	5.94474
ENSG00000188626.6	8.21748	-0.133715	0.0662775	-2.0175	0.0436432	0.153774	0.911481	GOLGA8M	protein_coding	9.38496	8.62763
ENSG00000261451.1	256.052	-0.053364	0.0264512	-2.01745	0.0436483	0.153774	0.963687	AC104964.2	sense_overlapping	282.024	281.632
ENSG00000251421.2	6.81038	-0.112303	0.0556661	-2.01744	0.04365	0.153774	0.92511	AC016556.1	lincRNA	7.21239	6.93026
ENSG00000158234.12	70.1474	-0.0410689	0.0203575	-2.01738	0.0436559	0.153778	0.971935	FAIM	protein_coding	76.3606	75.8066
ENSG00000200120.1	20.0878	-0.0378277	0.0187522	-2.01724	0.0436706	0.153797	0.974121	RF00019	misc_RNA	22.7633	22.2013
ENSG00000280120.1	70.3182	-0.0426524	0.021144	-2.01723	0.0436711	0.153797	0.970868	AC073857.1	TEC	80.5774	77.825
ENSG00000123607.14	1111.87	-0.0343761	0.017043	-2.01702	0.0436939	0.15385	0.976454	TTC21B	protein_coding	1247.08	1219.92
ENSG00000235652.7	492.491	-0.060373	0.0299321	-2.017	0.0436955	0.15385	0.959016	AL356599.1	antisense	525.885	514.513
ENSG00000109047.7	19.3538	-0.101948	0.0505476	-2.01687	0.0437092	0.153861	0.931774	RCVRN	protein_coding	20.7655	20.0421
ENSG00000122884.12	792.428	0.0404234	0.0200435	2.01678	0.0437185	0.153861	1.02842	P4HA1	protein_coding	852.591	883.792
ENSG00000185760.15	133.451	-0.0544448	0.0269959	-2.01678	0.0437187	0.153861	0.962965	KCNQ5	protein_coding	151.088	142.636
ENSG00000134030.13	100.719	-0.0660233	0.0327374	-2.01675	0.0437212	0.153861	0.955267	CTIF	protein_coding	107.148	106.021
ENSG00000164941.13	1866.76	0.0250185	0.0124058	2.01668	0.0437293	0.153861	1.01749	INTS8	protein_coding	2015.67	2077.8
ENSG00000110060.8	162.443	0.0498009	0.024695	2.01664	0.0437334	0.153861	1.03512	PUS3	protein_coding	174.889	178.453
ENSG00000142549.9	27.4847	-0.0939495	0.046588	-2.0166	0.0437369	0.153861	0.936954	IGLON5	protein_coding	30.1327	28.7987
ENSG00000141027.20	5056.22	-0.0249844	0.0123894	-2.0166	0.0437374	0.153861	0.982831	NCOR1	protein_coding	5535.46	5548.69
ENSG00000164124.10	290.45	-0.0619605	0.0307284	-2.01639	0.043759	0.15392	0.957961	TMEM144	protein_coding	319.58	322.657
ENSG00000211844.1	104.469	-0.0548209	0.0271882	-2.01635	0.0437636	0.15392	0.962714	TRAJ45	TR_J_gene	121.409	113.016
ENSG00000143353.11	673.845	0.05286	0.0262181	2.01616	0.0437832	0.153971	1.03732	LYPLAL1	protein_coding	735.553	757.467
ENSG00000169660.16	347.935	-0.0409295	0.0203026	-2.01597	0.0438028	0.154022	0.972028	HEXDC	protein_coding	376.04	369.716
ENSG00000152556.16	224.718	-0.0310702	0.0154124	-2.01593	0.0438073	0.154022	0.978694	PFKM	protein_coding	246.208	243.35
ENSG00000259151.2	96.256	-0.0647484	0.0321222	-2.01569	0.0438324	0.154094	0.956112	CAP2P1	transcribed_processed_pseudogene	107.35	106.386
ENSG00000003056.7	4122.84	0.0379272	0.0188202	2.01524	0.0438792	0.154241	1.02664	M6PR	protein_coding	4448.82	4600.67
ENSG00000260917.1	251.095	-0.0426116	0.0211458	-2.01514	0.0438903	0.154247	0.970896	AL158212.3	sense_overlapping	277.06	275.447
ENSG00000091164.12	824.918	0.0314231	0.0155936	2.01514	0.0438905	0.154247	1.02202	TXNL1	protein_coding	877.365	906.104
ENSG00000253988.1	20.3053	-0.0962747	0.0477774	-2.01507	0.0438975	0.154249	0.935445	AC079015.1	lincRNA	21.6969	21.0053
ENSG00000228251.1	21.556	-0.0366769	0.0182016	-2.01504	0.0439008	0.154249	0.974898	AC012442.1	lincRNA	24.0619	23.7947
ENSG00000164465.18	192.667	-0.0429124	0.0213009	-2.01458	0.0439487	0.1544	0.970693	DCBLD1	protein_coding	212.46	210.672
ENSG00000145428.14	67.4139	-0.121034	0.0600891	-2.01424	0.0439844	0.154505	0.919528	RNF175	protein_coding	67.8296	59.1382
ENSG00000134574.11	309.815	-0.0347871	0.0172712	-2.01417	0.0439915	0.154505	0.976176	DDB2	protein_coding	335.743	336.258
ENSG00000222112.1	185.572	0.0760196	0.0377434	2.01411	0.0439975	0.154505	1.05411	RN7SKP16	misc_RNA	190.389	211.224
ENSG00000163491.16	95.7462	-0.0519333	0.0257847	-2.01411	0.0439979	0.154505	0.964643	NEK10	protein_coding	105.381	102.05
ENSG00000104299.14	336.504	-0.0205943	0.0102257	-2.01397	0.0440122	0.154513	0.985827	INTS9	protein_coding	367.619	365.416
ENSG00000147174.11	192.005	-0.0263564	0.0130869	-2.01395	0.0440144	0.154513	0.981897	GCNA	protein_coding	212.299	208.497
ENSG00000237356.6	70.6296	-0.0802907	0.0398672	-2.01395	0.0440144	0.154513	0.945867	AL365295.1	processed_transcript	76.708	74.1395
ENSG00000211941.3	25.0296	-0.109694	0.0544714	-2.0138	0.0440309	0.15454	0.926784	IGHV3-11	IG_V_gene	29.1305	26.9921
ENSG00000135314.12	97.2729	-0.0595302	0.0295615	-2.01377	0.0440333	0.15454	0.959577	KHDC1	protein_coding	104.998	103.038
ENSG00000261971.7	389.844	-0.0940289	0.0466936	-2.01374	0.0440368	0.15454	0.936903	MMP25-AS1	antisense	361.153	347.378
ENSG00000171055.14	1346.82	0.0291655	0.0144842	2.0136	0.0440514	0.154574	1.02042	FEZ2	protein_coding	1447.56	1513.07
ENSG00000106723.16	547.291	-0.0248014	0.0123215	-2.01286	0.0441295	0.154815	0.982956	SPIN1	protein_coding	609.246	603.591
ENSG00000270704.3	45.6461	-0.0619289	0.0307667	-2.01286	0.0441298	0.154815	0.957982	AC124312.4	sense_intronic	52.7566	48.9579
ENSG00000115841.19	220.461	0.0367229	0.0182458	2.01268	0.0441484	0.154847	1.02578	RMDN2	protein_coding	234.135	246.349
ENSG00000137731.13	31.1181	-0.082677	0.0410785	-2.01266	0.0441506	0.154847	0.944304	FXYD2	protein_coding	34.885	32.1329
ENSG00000090447.11	259.866	-0.0407922	0.0202681	-2.01263	0.0441533	0.154847	0.972121	TFAP4	protein_coding	277.664	272.562
ENSG00000253998.3	3.89732	-0.145345	0.0722232	-2.01244	0.0441737	0.154901	0.904163	IGKV2-29	IG_V_pseudogene	4.64602	4.11579
ENSG00000165156.14	752.441	0.0521436	0.0259201	2.01171	0.044251	0.155139	1.0368	ZHX1	protein_coding	804.146	837.547
ENSG00000267522.1	38.0977	-0.083651	0.0415826	-2.01168	0.0442536	0.155139	0.943667	LINC01864	lincRNA	41.0863	40.3355
ENSG00000069702.10	934.366	-0.0639669	0.0317981	-2.01166	0.044256	0.155139	0.95663	TGFBR3	protein_coding	1036.65	1036.42
ENSG00000274765.1	70.1531	0.0544657	0.0270783	2.01142	0.0442815	0.155211	1.03847	AC018926.1	sense_intronic	72.7279	78.2592
ENSG00000198954.7	359.618	0.0203042	0.010095	2.01132	0.044292	0.155214	1.01417	KIF1BP	protein_coding	385.226	393.255
ENSG00000171843.15	979.78	-0.0476749	0.0237033	-2.01132	0.0442921	0.155214	0.967494	MLLT3	protein_coding	1127.08	1045.94
ENSG00000090857.13	760.252	-0.064279	0.0319599	-2.01124	0.0443003	0.155226	0.956423	PDPR	protein_coding	839.509	821.705
ENSG00000259378.1	46.6893	0.0598812	0.0297787	2.01087	0.0443388	0.15531	1.04238	DCAF13P3	processed_pseudogene	49.6593	52.2553
ENSG00000186834.3	1059.89	0.0388782	0.0193343	2.01084	0.044342	0.15531	1.02731	HEXIM1	protein_coding	1102.22	1159.32
ENSG00000178537.9	797.011	0.0511181	0.0254212	2.01084	0.0443422	0.15531	1.03607	SLC25A20	protein_coding	841.308	893.374
ENSG00000128789.20	639.71	0.0365751	0.0181896	2.01077	0.0443496	0.15531	1.02568	PSMG2	protein_coding	691.571	715.128
ENSG00000260166.1	14.0223	-0.0775214	0.0385536	-2.01074	0.0443524	0.15531	0.947684	AC134312.3	lincRNA	15.6681	15.1921
ENSG00000181638.17	180.428	-0.0427774	0.0212748	-2.0107	0.0443567	0.15531	0.970784	ZFP41	protein_coding	193.684	190.009
ENSG00000223626.1	7.21064	-0.0640446	0.0318521	-2.01069	0.0443584	0.15531	0.956579	LINC01044	lincRNA	7.90265	7.72368
ENSG00000158457.5	396.874	0.0664233	0.0330429	2.01022	0.0444083	0.155468	1.04712	TSPAN33	protein_coding	417.002	425.387
ENSG00000251563.1	24.5365	-0.0805469	0.040078	-2.00976	0.044457	0.155621	0.945699	IARS2P1	processed_pseudogene	26.7655	25.7513
ENSG00000209482.1	11.8345	-0.049393	0.0245803	-2.00946	0.0444887	0.155686	0.966343	SNORD83A	snoRNA	13.219	13.1316
ENSG00000225839.2	19.9712	-0.116429	0.057942	-2.0094	0.044495	0.155686	0.922468	TRMT2B-AS1	sense_overlapping	22.0951	20.8421
ENSG00000214128.10	125.967	-0.0529848	0.0263687	-2.00938	0.0444965	0.155686	0.96394	TMEM213	protein_coding	135.856	133.405
ENSG00000284681.2	92.9165	-0.0632012	0.0314539	-2.00933	0.0445026	0.155686	0.957138	AC007240.1	protein_coding	100.19	99.1645
ENSG00000239005.1	34.1561	0.0530634	0.0264087	2.00931	0.0445041	0.155686	1.03747	RF01225	snoRNA	35.5973	37.4421
ENSG00000103056.11	192.06	-0.102535	0.0510308	-2.00928	0.0445074	0.155686	0.931395	SMPD3	protein_coding	207.489	198.068
ENSG00000239697.10	85.5741	-0.0493239	0.0245483	-2.00926	0.0445095	0.155686	0.966389	TNFSF12	protein_coding	92.5177	90.5526
ENSG00000151917.17	116.822	-0.0691067	0.034396	-2.00915	0.0445211	0.155709	0.953228	BEND6	protein_coding	125.398	123.084
ENSG00000101670.11	275.229	-0.0490356	0.024408	-2.009	0.0445372	0.155749	0.966582	LIPG	protein_coding	298.403	297.032
ENSG00000204444.10	24.0783	-0.0597909	0.0297636	-2.00886	0.0445521	0.15578	0.959403	APOM	protein_coding	25.0664	24.9184
ENSG00000224796.1	34.5138	-0.0597563	0.0297477	-2.00877	0.0445616	0.15578	0.959426	RPL32P1	processed_pseudogene	38.9137	38.3553
ENSG00000101216.10	342.27	0.0379836	0.0189092	2.00873	0.0445653	0.15578	1.02668	GMEB2	protein_coding	354.314	372.301
ENSG00000237172.3	93.2349	0.038373	0.0191031	2.00873	0.0445658	0.15578	1.02696	B3GNT9	protein_coding	97.7832	100.745
ENSG00000158488.15	22.1405	0.0904678	0.0450424	2.0085	0.0445898	0.155847	1.06472	CD1E	protein_coding	22.6925	24.5789
ENSG00000249700.8	119.689	-0.0717138	0.035712	-2.00812	0.0446309	0.155945	0.951507	SRD5A3-AS1	processed_transcript	125.496	123.179
ENSG00000228363.2	98.9302	-0.0539475	0.0268652	-2.00809	0.0446342	0.155945	0.963297	AC015971.1	antisense	105.799	104.816
ENSG00000254512.1	21.0975	-0.0826195	0.0411437	-2.00807	0.0446359	0.155945	0.944341	PHBP2	processed_pseudogene	23.8451	23.2592
ENSG00000238045.9	46.8094	-0.0818205	0.0407461	-2.00806	0.0446374	0.155945	0.944865	AC009133.1	antisense	46.9845	45.7882
ENSG00000278462.1	21.3817	-0.0608543	0.0303097	-2.00775	0.04467	0.156042	0.958696	AL359880.1	sense_intronic	24.9602	23.9303
ENSG00000279548.1	24.1976	-0.069544	0.0346389	-2.00769	0.0446767	0.156048	0.952939	AL022323.5	antisense	26.104	25.7789
ENSG00000232732.9	60.6675	-0.064487	0.0321247	-2.0074	0.0447075	0.156139	0.956285	AC097717.1	processed_transcript	65.5044	64
ENSG00000233365.2	6.80561	0.126335	0.062944	2.0071	0.0447389	0.156232	1.09152	AL121956.1	lincRNA	6.62168	7.48026
ENSG00000127074.14	31.3641	-0.0823472	0.0410306	-2.00697	0.0447528	0.156263	0.94452	RGS13	protein_coding	33.7765	32.7618
ENSG00000198825.13	567.323	-0.0427075	0.0212882	-2.00616	0.0448394	0.156548	0.970831	INPP5F	protein_coding	627.341	619.475
ENSG00000233554.5	15.0817	0.0782397	0.0390011	2.00609	0.0448467	0.156552	1.05573	B4GALT1-AS1	antisense	15.1504	16.4803
ENSG00000279107.1	157.704	-0.0623648	0.0310882	-2.00606	0.0448503	0.156552	0.957693	AC138951.2	TEC	166.365	162.853
ENSG00000228486.10	203.561	-0.0409051	0.0203919	-2.00595	0.0448614	0.156574	0.972045	C2orf92	protein_coding	220.199	218.825
ENSG00000272112.1	15.8596	-0.0426384	0.0212573	-2.00582	0.0448754	0.156605	0.970878	AC011374.2	lincRNA	17.5642	17.425
ENSG00000173402.11	211.728	-0.0326779	0.0162923	-2.00573	0.044885	0.156622	0.977604	DAG1	protein_coding	230.719	228.93
ENSG00000285740.1	23.2496	-0.0902559	0.0450001	-2.00568	0.0448902	0.156623	0.939356	AC090692.3	lincRNA	25.292	24.6513
ENSG00000259485.1	14.8383	-0.105079	0.0523922	-2.00563	0.044896	0.156626	0.929754	LINC02253	lincRNA	16.4535	15.6895
ENSG00000175467.14	1343.13	0.0459182	0.0228954	2.00556	0.044903	0.156628	1.03234	SART1	protein_coding	1413.86	1468.88
ENSG00000211831.2	3.98916	0.0863897	0.0430757	2.00553	0.0449064	0.156628	1.06171	TRAJ61	TR_J_gene	4.11062	4.54868
ENSG00000180257.13	296.348	0.0685377	0.0341781	2.00531	0.0449298	0.156693	1.04865	ZNF816	protein_coding	317.965	327.283
ENSG00000128039.10	174.609	0.0499568	0.0249144	2.00514	0.0449481	0.156734	1.03523	SRD5A3	protein_coding	183.436	193.124
ENSG00000263765.5	13.2939	-0.131542	0.0656034	-2.00511	0.0449516	0.156734	0.912855	AC090371.2	antisense	14.8606	13.8171
ENSG00000175216.14	973.935	-0.031172	0.0155486	-2.00481	0.0449828	0.156826	0.978625	CKAP5	protein_coding	1076.48	1061.79
ENSG00000033100.16	934.053	0.0404183	0.0201628	2.00459	0.0450064	0.156891	1.02841	CHPF2	protein_coding	980.084	1032.31
ENSG00000077721.15	514.015	0.0373947	0.0186575	2.00428	0.0450405	0.156989	1.02626	UBE2A	protein_coding	554.741	578.82
ENSG00000273659.1	16.9841	-0.0756814	0.0377606	-2.00424	0.0450444	0.156989	0.948894	AC108125.1	lincRNA	18.0597	17.8579
ENSG00000266237.1	15.3252	-0.0774161	0.0386313	-2.00398	0.0450726	0.15707	0.947754	AC121320.1	sense_intronic	16.5553	16.0921
ENSG00000237111.1	50.3402	-0.104906	0.0523615	-2.0035	0.045124	0.157232	0.929866	IGHJ3P	IG_J_pseudogene	58.5907	52.7132
ENSG00000197062.11	407.832	0.0320602	0.0160031	2.00337	0.0451372	0.157261	1.02247	ZSCAN26	protein_coding	438.956	450.391
ENSG00000227370.1	6.4873	-0.0674048	0.0336494	-2.00315	0.0451614	0.157318	0.954353	AC254562.1	processed_pseudogene	7.17699	6.84079
ENSG00000126267.9	1735.46	0.0546283	0.0272715	2.00313	0.0451638	0.157318	1.03859	COX6B1	protein_coding	1793.12	1915.62
ENSG00000164669.13	46.9562	-0.0807459	0.040311	-2.00308	0.0451691	0.157318	0.945569	INTS4P1	transcribed_unprocessed_pseudogene	50.3429	48.3066
ENSG00000256312.1	7.99833	-0.0604644	0.0301863	-2.00304	0.0451733	0.157318	0.958955	AC138466.1	lincRNA	8.77655	8.51842
ENSG00000272799.1	90.2037	0.0525876	0.026257	2.0028	0.0451986	0.157389	1.03712	AC006238.1	lincRNA	93.3009	99.8026
ENSG00000125814.17	699.409	-0.0284687	0.0142162	-2.00255	0.0452252	0.157465	0.98046	NAPB	protein_coding	780.624	778.521
ENSG00000230248.1	12.6166	-0.048032	0.0239888	-2.00227	0.0452562	0.157555	0.967255	Z98742.1	lincRNA	13.9226	13.5724
ENSG00000243508.1	104.687	-0.0685814	0.0342536	-2.00216	0.0452671	0.157563	0.953575	AC108688.1	processed_pseudogene	117.903	116.162
ENSG00000103222.18	911.897	-0.0439166	0.0219348	-2.00214	0.0452696	0.157563	0.970018	ABCC1	protein_coding	991.504	970.067
ENSG00000252641.2	2.51	-0.107332	0.0536096	-2.00211	0.0452732	0.157563	0.928303	RNU6-678P	snRNA	2.82965	2.68158
ENSG00000182853.11	24.372	0.123071	0.0614756	2.00195	0.0452904	0.157606	1.08905	VMO1	protein_coding	24.969	27.1224
ENSG00000126756.11	648.28	0.0516357	0.025798	2.00154	0.045334	0.157733	1.03644	UXT	protein_coding	690.728	714.5
ENSG00000259616.2	40.4281	-0.0541565	0.0270581	-2.00149	0.0453396	0.157733	0.963157	AC104574.2	lincRNA	44.1394	43.5855
ENSG00000082515.17	241.442	-0.0313786	0.0156778	-2.00147	0.0453418	0.157733	0.978485	MRPL22	protein_coding	267.02	264.351
ENSG00000259941.1	133.492	0.0601575	0.0300616	2.00114	0.0453771	0.157839	1.04258	AC084782.1	lincRNA	142.664	149.159
ENSG00000272630.1	155.493	-0.0380689	0.019025	-2.00099	0.045393	0.157877	0.973958	AL731563.3	lincRNA	168.002	167.862
ENSG00000221808.1	4.60943	-0.0786269	0.0392971	-2.00083	0.0454105	0.15792	0.946959	MIR1256	miRNA	5.15487	5.14342
ENSG00000185220.11	621.42	-0.0207612	0.0103774	-2.00061	0.0454346	0.157987	0.985712	PGBD2	protein_coding	677.281	682.593
ENSG00000164047.4	451.592	0.121394	0.0606846	2.00041	0.0454562	0.158045	1.08779	CAMP	protein_coding	426.031	509.513
ENSG00000200345.2	4.06307	-0.0843763	0.0421856	-2.00012	0.0454872	0.158136	0.943192	RNU6-485P	snRNA	4.54204	4.42763
ENSG00000112081.16	5520.09	0.0414054	0.0207024	2.00003	0.0454966	0.158151	1.02912	SRSF3	protein_coding	5993.36	6172.16
ENSG00000188112.8	51.8909	-0.0865854	0.0432951	-1.99989	0.0455121	0.158178	0.941749	C6orf132	protein_coding	54.6438	53.5408
ENSG00000004866.20	153.976	-0.0335803	0.0167912	-1.99987	0.0455141	0.158178	0.976993	ST7	protein_coding	166.622	166.741
ENSG00000119699.7	29.3777	-0.0768064	0.0384067	-1.99982	0.0455199	0.15818	0.948154	TGFB3	protein_coding	31.8252	30.7868
ENSG00000001626.15	43.2103	-0.0949045	0.0474579	-1.99976	0.0455261	0.158185	0.936334	CFTR	protein_coding	45.4513	44.1289
ENSG00000104381.12	199.288	-0.0403005	0.020155	-1.99952	0.0455516	0.158256	0.972452	GDAP1	protein_coding	223.529	219.347
ENSG00000124701.5	13.4922	-0.150453	0.0752473	-1.99944	0.0455605	0.15827	0.900968	APOBEC2	protein_coding	13.2345	11.7553
ENSG00000126351.12	315.483	0.0363429	0.0181811	1.99894	0.0456148	0.158422	1.02551	THRA	protein_coding	329.881	343.154
ENSG00000261030.1	4.71569	-0.0778777	0.0389602	-1.9989	0.0456187	0.158422	0.94745	AC079171.1	lincRNA	5.43142	4.92763
ENSG00000172339.9	242.735	-0.0401021	0.0200621	-1.9989	0.0456193	0.158422	0.972586	ALG14	protein_coding	260.858	260.683
ENSG00000013583.9	134.458	-0.0807273	0.040389	-1.99874	0.0456363	0.158464	0.945581	HEBP1	protein_coding	144.106	141.624
ENSG00000223773.7	319.949	-0.0420109	0.0210207	-1.99855	0.0456566	0.158503	0.9713	CD99P1	transcribed_unprocessed_pseudogene	347.487	347.149
ENSG00000256742.1	31.8333	-0.0525398	0.026289	-1.99855	0.0456573	0.158503	0.964237	AC145422.1	lincRNA	35.4248	34.1224
ENSG00000273444.1	10.5133	-0.0521076	0.0260761	-1.99829	0.0456856	0.158584	0.964526	AC006023.2	unprocessed_pseudogene	11.7765	11.4118
ENSG00000113356.11	36.2568	-0.0630754	0.0315683	-1.99806	0.0457098	0.158643	0.957221	POLR3G	protein_coding	39.823	37.9645
ENSG00000261617.1	89.5146	-0.0730247	0.0365482	-1.99804	0.0457127	0.158643	0.950643	LINC02177	lincRNA	96.3562	94.1171
ENSG00000175556.16	295.021	0.0326316	0.0163324	1.99797	0.0457201	0.158652	1.02288	LONRF3	protein_coding	311.867	323.988
ENSG00000268458.1	14.4263	0.0451268	0.0225879	1.99783	0.0457348	0.158686	1.03177	AC011468.3	lincRNA	15.2987	15.8408
ENSG00000213590.2	43.1285	-0.0709073	0.0354943	-1.99771	0.045748	0.158714	0.952039	AL807752.1	processed_pseudogene	45.6659	44.6329
ENSG00000074966.10	2064.17	-0.0482771	0.0241698	-1.99741	0.0457805	0.158809	0.967091	TXK	protein_coding	2357.81	2232.95
ENSG00000183971.7	4.26247	0.140961	0.0705814	1.99714	0.04581	0.158894	1.10264	NPW	protein_coding	4.12168	4.59474
ENSG00000167969.12	260.75	0.0384743	0.0192661	1.997	0.0458251	0.15893	1.02703	ECI1	protein_coding	272.111	284.049
ENSG00000196072.11	566.073	0.057593	0.028841	1.99692	0.0458341	0.158944	1.04073	BLOC1S2	protein_coding	596.341	629.801
ENSG00000272568.5	13.4061	-0.144815	0.0725224	-1.99683	0.0458436	0.158959	0.904495	AC005162.3	antisense	13.7721	12.825
ENSG00000224886.2	11.7192	-0.0974404	0.0488077	-1.99642	0.0458887	0.159098	0.93469	AL132656.1	transcribed_processed_pseudogene	13.5066	12.85
ENSG00000179097.5	5.06979	-0.239013	0.119727	-1.99632	0.0458994	0.159106	0.847325	HTR1F	protein_coding	5.65044	5.15395
ENSG00000100815.12	1963.11	0.042812	0.0214461	1.99626	0.0459059	0.159106	1.03012	TRIP11	protein_coding	2105.23	2174.36
ENSG00000144029.11	1294.5	-0.0136706	0.00684812	-1.99626	0.045906	0.159106	0.990569	MRPS5	protein_coding	1413.85	1420.4
ENSG00000284526.1	288.215	0.0516454	0.0258727	1.99613	0.0459196	0.159128	1.03645	AC015802.6	protein_coding	296.524	316.267
ENSG00000283321.1	22.045	-0.0816065	0.0408834	-1.99608	0.0459253	0.159128	0.945005	AC019117.2	protein_coding	24.8827	23.8487
ENSG00000164976.8	498.606	-0.0891822	0.0446791	-1.99606	0.0459271	0.159128	0.940055	MYORG	protein_coding	532.487	520.068
ENSG00000183044.11	664.052	0.0450317	0.0225663	1.99553	0.0459854	0.159312	1.03171	ABAT	protein_coding	688.763	736.078
ENSG00000118292.8	13.889	-0.0998797	0.050059	-1.99524	0.0460167	0.159404	0.933111	C1orf54	protein_coding	14.7987	14.0763
ENSG00000257127.6	97.4184	0.0612889	0.0307202	1.99507	0.0460356	0.159452	1.0434	CLLU1	processed_transcript	98.8097	109.082
ENSG00000265879.1	3.97672	0.0911937	0.0457137	1.99489	0.0460552	0.15949	1.06525	MIR4748	miRNA	3.6615	3.96447
ENSG00000130779.20	2316.55	0.0230593	0.0115593	1.99487	0.0460566	0.15949	1.01611	CLIP1	protein_coding	2459.41	2557.94
ENSG00000197037.10	860.954	-0.0197601	0.00990707	-1.99454	0.0460931	0.159599	0.986397	ZSCAN25	protein_coding	938.296	935.534
ENSG00000230569.1	9.34313	-0.115116	0.0577168	-1.99449	0.0460982	0.159599	0.923308	AC114763.2	lincRNA	9.59513	9.21316
ENSG00000279406.1	77.4677	-0.0423965	0.0212616	-1.99404	0.0461472	0.159738	0.971041	AL359183.1	TEC	83.573	83.5882
ENSG00000232316.1	3.51966	0.21161	0.106123	1.99401	0.0461507	0.159738	1.15798	LINC02518	lincRNA	3.37611	4.08421
ENSG00000050748.17	723.718	-0.0213093	0.0106868	-1.99399	0.0461533	0.159738	0.985338	MAPK9	protein_coding	796.425	795.32
ENSG00000266016.3	133.12	-0.0456281	0.0228844	-1.99385	0.0461681	0.159763	0.968868	MIR548Z	miRNA	147.038	145.503
ENSG00000269793.6	235.651	-0.0747048	0.037468	-1.99383	0.0461704	0.159763	0.949536	ZIM2-AS1	antisense	254.998	248.45
ENSG00000061936.9	1980.31	-0.0184898	0.00927483	-1.99354	0.046202	0.159855	0.987266	SFSWAP	protein_coding	2157.73	2161.62
ENSG00000224674.1	13.1986	-0.0879938	0.0441444	-1.99332	0.0462265	0.159922	0.94083	EIF3EP2	processed_pseudogene	14.5686	13.9961
ENSG00000175322.11	714.216	-0.0576896	0.0289425	-1.99325	0.0462341	0.159931	0.960802	ZNF519	protein_coding	787.195	764.904
ENSG00000177613.8	1241.35	0.0430235	0.0215876	1.99298	0.0462642	0.160018	1.03027	CSTF2T	protein_coding	1337.75	1381.86
ENSG00000153037.14	836.471	0.0211952	0.0106362	1.99275	0.0462892	0.160087	1.0148	SRP19	protein_coding	893.259	916.318
ENSG00000225973.3	179.125	0.029882	0.0149977	1.99244	0.046323	0.16016	1.02093	PIGBOS1	protein_coding	188.549	197.199
ENSG00000172889.15	26.5405	0.0936587	0.0470071	1.99244	0.0463233	0.16016	1.06707	EGFL7	protein_coding	26.1615	27.6803
ENSG00000147113.16	180.407	-0.0615655	0.0308999	-1.99242	0.0463253	0.16016	0.958224	CXorf36	protein_coding	195.179	190.28
ENSG00000167984.17	2432.94	-0.037669	0.0189076	-1.99227	0.0463415	0.160199	0.974228	NLRC3	protein_coding	2690.54	2619.91
ENSG00000283886.2	22.0715	-0.0691454	0.0347081	-1.9922	0.0463494	0.160209	0.953202	BX664615.2	processed_transcript	25.8429	23.7605
ENSG00000196466.10	420.694	0.029525	0.0148214	1.99206	0.0463648	0.160241	1.02068	ZNF799	protein_coding	454.157	463.332
ENSG00000173457.10	185.462	0.0371479	0.0186485	1.99201	0.0463702	0.160241	1.02608	PPP1R14B	protein_coding	194.004	201.566
ENSG00000176320.2	170.894	0.0467513	0.0234698	1.99198	0.0463737	0.160241	1.03294	AL138899.1	lincRNA	178.312	186.084
ENSG00000198478.7	1266.84	0.091898	0.0461358	1.9919	0.0463817	0.160251	1.06577	SH3BGRL2	protein_coding	1321.88	1371.19
ENSG00000285748.1	27.0572	-0.0763839	0.0383532	-1.99159	0.0464156	0.160351	0.948432	AC090337.2	lincRNA	29.4602	28.725
ENSG00000232912.5	67.577	0.0558319	0.0280373	1.99134	0.0464433	0.160429	1.03946	AL096855.1	antisense	69.6814	74.925
ENSG00000231544.3	2.17852	-0.113542	0.0570289	-1.99096	0.0464854	0.160557	0.924316	RSL24D1P11	processed_pseudogene	2.47788	2.33947
ENSG00000198283.2	6.45447	-0.0670582	0.0336839	-1.99081	0.0465017	0.160596	0.954582	OR5B21	protein_coding	7.15265	6.76579
ENSG00000114124.2	21.2138	-0.0927934	0.0466128	-1.99073	0.0465107	0.16061	0.937705	GRK7	protein_coding	22.4336	21.9263
ENSG00000087274.16	3104.63	-0.0345014	0.017332	-1.99061	0.0465234	0.160636	0.976369	ADD1	protein_coding	3367.49	3356.57
ENSG00000133488.14	82.8707	-0.0945661	0.0475108	-1.99041	0.0465456	0.160695	0.936554	SEC14L4	protein_coding	85.5907	82.1829
ENSG00000277301.1	79.7903	-0.0589511	0.0296196	-1.99027	0.0465607	0.16073	0.959962	AL034550.2	antisense	87.7013	83.3526
ENSG00000108819.10	2030.81	0.0446414	0.0224324	1.99004	0.0465861	0.160801	1.03143	PPP1R9B	protein_coding	2079.17	2177.06
ENSG00000166803.12	146.056	-0.0596668	0.0299845	-1.98992	0.0465999	0.160831	0.959486	PCLAF	protein_coding	157.743	156.005
ENSG00000178209.15	8409.92	-0.0496457	0.024951	-1.98973	0.0466207	0.160871	0.966174	PLEC	protein_coding	9185.71	8883.14
ENSG00000172985.10	172.256	0.0690073	0.0346819	1.98972	0.0466218	0.160871	1.04899	SH3RF3	protein_coding	174.356	188.807
ENSG00000260743.1	84.7055	-0.0610658	0.0306913	-1.98968	0.0466265	0.160871	0.958556	AC007823.1	lincRNA	92.365	91.1355
ENSG00000278891.1	52.9465	-0.0683829	0.0343699	-1.98962	0.046633	0.160876	0.953706	AC105101.1	TEC	56.7412	55.5553
ENSG00000205937.11	758.211	-0.0249836	0.0125585	-1.98938	0.0466593	0.160941	0.982832	RNPS1	protein_coding	821.164	819.855
ENSG00000069493.14	6284.02	-0.0432392	0.0217353	-1.98935	0.0466621	0.160941	0.970474	CLEC2D	protein_coding	7142.65	6879.3
ENSG00000169231.13	280.9	0.0361888	0.0181923	1.98923	0.0466754	0.16097	1.0254	THBS3	protein_coding	296.805	312.159
ENSG00000262681.2	26.4878	-0.0714666	0.0359347	-1.98879	0.0467245	0.161121	0.95167	AC005722.2	lincRNA	28.9491	28.0329
ENSG00000136213.9	1183.13	-0.0441812	0.0222178	-1.98855	0.0467513	0.161197	0.96984	CHST12	protein_coding	1258.47	1252.13
ENSG00000063046.17	12226.8	0.0475156	0.0238956	1.98847	0.0467601	0.16121	1.03348	EIF4B	protein_coding	13227.8	13538.2
ENSG00000241770.1	4.49435	0.0800962	0.0402954	1.98772	0.0468423	0.161475	1.05709	AC104411.1	antisense	4.78761	5.06842
ENSG00000145494.11	443.772	0.0412087	0.0207326	1.98763	0.0468524	0.161484	1.02898	NDUFS6	protein_coding	466.978	488.992
ENSG00000227467.3	202.172	-0.0796288	0.0400628	-1.9876	0.0468562	0.161484	0.946301	LINC01537	lincRNA	209.314	220.755
ENSG00000257365.7	280.188	0.0382939	0.0192668	1.98756	0.0468601	0.161484	1.0269	FNTB	protein_coding	289.695	301.471
ENSG00000111275.12	951.707	0.0346305	0.0174253	1.98737	0.0468814	0.16153	1.02429	ALDH2	protein_coding	989.653	1048.75
ENSG00000100379.17	136.74	0.0424373	0.0213538	1.98734	0.0468843	0.16153	1.02985	KCTD17	protein_coding	143.254	150.011
ENSG00000147133.15	2725.53	-0.0225374	0.0113407	-1.98731	0.0468885	0.16153	0.9845	TAF1	protein_coding	3006.28	3004.26
ENSG00000229107.2	1.8691	0.20193	0.101621	1.9871	0.0469118	0.161577	1.15024	ABHD17AP4	processed_pseudogene	1.74115	2.07237
ENSG00000203872.6	262.426	-0.0394541	0.0198553	-1.98708	0.0469135	0.161577	0.973023	C6orf163	protein_coding	290.883	286.178
ENSG00000089006.16	1860.94	-0.026175	0.0131728	-1.98705	0.0469172	0.161577	0.98202	SNX5	protein_coding	2063	2044.58
ENSG00000268320.3	6.21869	0.148022	0.0744974	1.98694	0.0469285	0.161594	1.10805	SCGB1C2	protein_coding	6.15708	6.61974
ENSG00000230445.4	6.00381	-0.32997	0.166072	-1.98691	0.0469324	0.161594	0.795553	LRRC37A6P	transcribed_processed_pseudogene	6.00221	5.13684
ENSG00000152104.11	163.285	-0.0695899	0.0350265	-1.98678	0.0469468	0.161626	0.952909	PTPN14	protein_coding	173.973	170.504
ENSG00000279923.1	21.6306	-0.0363651	0.0183049	-1.98663	0.0469632	0.161663	0.975109	AC022417.1	TEC	23.9159	23.3316
ENSG00000264618.2	10.9589	0.0905731	0.0455922	1.98659	0.0469674	0.161663	1.06479	RN7SL732P	misc_RNA	11.3496	12.3105
ENSG00000068028.17	2224.29	0.0374918	0.0188738	1.98645	0.0469835	0.1617	1.02633	RASSF1	protein_coding	2343.86	2471.57
ENSG00000202222.1	8.68098	-0.0571086	0.0287501	-1.98638	0.0469913	0.16171	0.961189	RF00019	misc_RNA	9.76106	9.38816
ENSG00000278250.1	7.46597	-0.127685	0.0642847	-1.98624	0.0470063	0.161744	0.915299	RF00017	misc_RNA	8.11062	7.58553
ENSG00000166595.11	394.546	0.0404352	0.0203586	1.98615	0.0470166	0.161762	1.02842	CIAO2B	protein_coding	419.06	437.934
ENSG00000126217.20	204.079	-0.0560268	0.0282098	-1.98607	0.0470251	0.161774	0.96191	MCF2L	protein_coding	224.976	215.238
ENSG00000272518.1	217.446	-0.0441239	0.0222201	-1.98576	0.0470601	0.16186	0.969879	AC036214.2	sense_intronic	235.115	237.245
ENSG00000253706.5	32.1638	-0.0782148	0.0393888	-1.98571	0.047065	0.16186	0.947229	AC011632.1	antisense	35.0664	34.6158
ENSG00000245498.6	317.533	-0.02942	0.014816	-1.98569	0.0470678	0.16186	0.979814	AP000866.1	antisense	344.265	341.054
ENSG00000204138.12	453.654	-0.0293048	0.0147585	-1.98562	0.0470755	0.16186	0.979892	PHACTR4	protein_coding	483.757	481.438
ENSG00000181392.15	27.5648	-0.0670153	0.0337503	-1.98562	0.0470755	0.16186	0.954611	SYNE4	protein_coding	29.7168	29.4355
ENSG00000100721.10	528.34	-0.110154	0.0554875	-1.9852	0.047122	0.161976	0.926489	TCL1A	protein_coding	611.25	546.054
ENSG00000187762.5	22.4988	-0.0672785	0.0338912	-1.98513	0.04713	0.161976	0.954437	HSPE1P11	processed_pseudogene	25.0398	24.6829
ENSG00000173846.12	285.128	0.0498969	0.0251362	1.98506	0.0471375	0.161976	1.03519	PLK3	protein_coding	291.717	308.657
ENSG00000186166.8	690.237	-0.0224187	0.0112938	-1.98504	0.0471396	0.161976	0.984581	CCDC84	protein_coding	749.272	745.704
ENSG00000031698.12	1965.72	0.0335485	0.0169008	1.98502	0.0471418	0.161976	1.02353	SARS	protein_coding	2108.59	2180.52
ENSG00000113638.13	363.101	0.0599484	0.0302006	1.98501	0.0471439	0.161976	1.04243	TTC33	protein_coding	385.5	403.862
ENSG00000263011.1	5.1687	-0.0749083	0.0377372	-1.985	0.0471447	0.161976	0.949402	AC108134.4	sense_overlapping	5.64823	5.46579
ENSG00000200118.1	4.37527	-0.0806314	0.0406244	-1.9848	0.0471664	0.162024	0.945644	RF00019	misc_RNA	4.88938	4.66711
ENSG00000163564.14	1235.62	-0.0516304	0.0260131	-1.98478	0.0471689	0.162024	0.964845	PYHIN1	protein_coding	1376.38	1363.34
ENSG00000227039.6	570.146	0.0523244	0.0263753	1.98384	0.0472739	0.162358	1.03693	ITGB2-AS1	antisense	595.476	630.107
ENSG00000259744.1	13.3678	-0.0850552	0.042876	-1.98375	0.0472838	0.162358	0.942748	AC009269.4	sense_intronic	14.3805	14.0684
ENSG00000233420.1	19.3181	-0.0927603	0.0467604	-1.98374	0.0472853	0.162358	0.937727	AC002127.2	lincRNA	21.3031	20.7276
ENSG00000237892.1	322.67	0.0441277	0.0222448	1.98373	0.0472863	0.162358	1.03106	KLF7-IT1	sense_intronic	341.482	362.901
ENSG00000132849.20	2080.37	-0.0389307	0.0196272	-1.98351	0.0473105	0.162403	0.973376	PATJ	protein_coding	2359.84	2255.62
ENSG00000160305.17	2001.69	-0.0479926	0.0241959	-1.9835	0.0473118	0.162403	0.967281	DIP2A	protein_coding	2203.52	2191.96
ENSG00000156515.23	1757.77	-0.0565922	0.0285321	-1.98346	0.0473163	0.162403	0.961533	HK1	protein_coding	1881.95	1840.12
ENSG00000226124.7	71.7893	-0.0403326	0.0203348	-1.98343	0.0473198	0.162403	0.972431	FTCDNL1	protein_coding	79.4513	78.2855
ENSG00000196230.12	3274.79	0.0331377	0.0167077	1.98338	0.0473252	0.162404	1.02324	TUBB	protein_coding	3450.85	3543.67
ENSG00000256705.3	16.9767	-0.105073	0.0529833	-1.98313	0.0473535	0.162448	0.929758	AL137779.1	antisense	17.0442	16.5671
ENSG00000226066.1	2.22875	-0.260201	0.131209	-1.9831	0.0473563	0.162448	0.834972	AC009541.1	processed_pseudogene	2.47124	2.325
ENSG00000184752.12	505.132	0.0470913	0.0237464	1.9831	0.0473568	0.162448	1.03318	NDUFA12	protein_coding	549.739	569.534
ENSG00000207736.1	3.27623	0.17103	0.0862444	1.98308	0.0473583	0.162448	1.12586	MIR657	miRNA	3.03982	3.59211
ENSG00000221946.7	12.8627	-0.084252	0.0424867	-1.98302	0.0473652	0.162454	0.943273	FXYD7	protein_coding	14.1416	13.2539
ENSG00000099866.14	14.4969	0.0954859	0.048155	1.98289	0.0473799	0.162487	1.06843	MADCAM1	protein_coding	13.6305	15.05
ENSG00000130731.15	104.753	0.0469057	0.0236563	1.9828	0.0473903	0.162505	1.03305	METTL26	protein_coding	110.931	113.878
ENSG00000224775.2	10.7249	-0.111488	0.0562307	-1.98268	0.0474029	0.162531	0.925633	BRAFP1	unprocessed_pseudogene	12.5619	11.3605
ENSG00000142444.6	474.407	0.0331695	0.0167316	1.98244	0.0474299	0.162606	1.02326	TIMM29	protein_coding	501.327	521.063
ENSG00000266777.1	97.6151	-0.0606334	0.0305875	-1.98229	0.0474464	0.162645	0.958843	SH3GL1P1	transcribed_processed_pseudogene	104.046	102.093
ENSG00000108349.16	1834.61	0.0435778	0.0219861	1.98206	0.047473	0.162707	1.03067	CASC3	protein_coding	1911.09	2016.14
ENSG00000237754.1	3.91396	-0.166715	0.0841136	-1.98202	0.0474769	0.162707	0.890869	AC093655.2	processed_pseudogene	4.37389	4.11447
ENSG00000228863.8	208.434	-0.0407884	0.0205795	-1.98199	0.0474798	0.162707	0.972124	AL121985.1	antisense	226.022	220.604
ENSG00000259626.2	72.0694	0.0781179	0.0394155	1.98191	0.0474895	0.162723	1.05564	MTND3P12	processed_pseudogene	73.365	79.6987
ENSG00000263969.2	14.0126	0.0968162	0.0488663	1.98125	0.0475635	0.162952	1.06941	RN7SL678P	misc_RNA	14.0819	15.2882
ENSG00000245680.9	468.046	-0.0466048	0.0235233	-1.98122	0.0475667	0.162952	0.968212	ZNF585B	protein_coding	511.586	499.647
ENSG00000135679.23	5286.76	0.0352238	0.0177804	1.98105	0.0475861	0.163002	1.02472	MDM2	protein_coding	5578.62	5868.98
ENSG00000280265.1	28.6253	-0.0738189	0.037274	-1.98044	0.0476545	0.163218	0.95012	AC130456.7	TEC	31.25	30.4961
ENSG00000021645.18	84.3354	-0.101849	0.0514419	-1.97989	0.0477163	0.163381	0.931838	NRXN3	protein_coding	87.6128	84.6553
ENSG00000282142.1	2.99896	-0.288086	0.145509	-1.97985	0.0477203	0.163381	0.818988	AC245187.2	lincRNA	3.21018	2.91316
ENSG00000186231.16	62.4519	-0.050794	0.0256556	-1.97984	0.0477218	0.163381	0.965405	KLHL32	protein_coding	70.823	66.6329
ENSG00000242950.6	785.025	-0.0803739	0.0405963	-1.97983	0.0477225	0.163381	0.945812	ERVW-1	protein_coding	809.896	799.645
ENSG00000223949.6	493.867	0.0497999	0.0251572	1.97955	0.0477545	0.163454	1.03512	ROR1-AS1	antisense	510.347	544.718
ENSG00000120875.8	38.0264	-0.0840458	0.0424578	-1.97951	0.0477582	0.163454	0.943408	DUSP4	protein_coding	41.6327	39.8461
ENSG00000222445.1	15.6929	-0.0424137	0.0214264	-1.9795	0.0477593	0.163454	0.971029	RN7SKP56	misc_RNA	17.4491	16.9368
ENSG00000174173.6	291.99	0.071716	0.0362303	1.97944	0.047766	0.16346	1.05097	TRMT10C	protein_coding	314.613	326.553
ENSG00000259520.5	57.179	-0.0479479	0.0242248	-1.97929	0.0477829	0.1635	0.967311	AC051619.5	antisense	61.8319	61.4789
ENSG00000270170.1	200.409	0.0445256	0.0224965	1.97922	0.0477911	0.163511	1.03134	NCBP2-AS2	protein_coding	211.316	221.551
ENSG00000212128.2	94.2291	-0.06741	0.0340652	-1.97885	0.0478329	0.163636	0.95435	TAS2R13	protein_coding	110.206	104.513
ENSG00000271780.1	97.8526	0.0522815	0.0264224	1.97868	0.0478515	0.163682	1.0369	AL118558.3	lincRNA	101.584	106.762
ENSG00000279602.1	145.628	-0.100894	0.0509923	-1.97861	0.0478603	0.163695	0.932455	AC109326.1	TEC	164.9	155.587
ENSG00000069966.18	964.721	-0.0279556	0.0141306	-1.97838	0.0478862	0.163766	0.980809	GNB5	protein_coding	1069.34	1036.36
ENSG00000230400.2	14.0548	-0.10588	0.0535248	-1.97814	0.0479124	0.163838	0.929238	LINC01747	lincRNA	14.5155	14.5395
ENSG00000105640.12	11692.2	0.0570242	0.0288361	1.97753	0.0479817	0.164041	1.04032	RPL18A	protein_coding	12171.6	12642.9
ENSG00000183019.7	81.366	0.0871347	0.0440624	1.97753	0.047982	0.164041	1.06226	MCEMP1	protein_coding	82.4668	91.0803
ENSG00000108591.9	422.333	-0.0319203	0.0161425	-1.97741	0.0479952	0.164056	0.978117	DRG2	protein_coding	462.591	457.176
ENSG00000198763.3	577.126	-0.0807045	0.0408138	-1.97738	0.0479984	0.164056	0.945596	MT-ND2	protein_coding	578.73	538.355
ENSG00000272791.1	9.49313	-0.0549895	0.0278101	-1.97732	0.0480055	0.164056	0.962601	AC073389.3	lincRNA	10.2942	10.1855
ENSG00000240869.3	96.5108	0.0743401	0.0375976	1.97725	0.0480129	0.164056	1.05288	RN7SL128P	misc_RNA	99.1261	107.963
ENSG00000269890.1	12.1827	-0.0883359	0.0446761	-1.97725	0.0480132	0.164056	0.940607	AL353593.1	antisense	12.8296	12.4066
ENSG00000245768.6	19.0131	-0.110716	0.0559958	-1.97721	0.0480174	0.164056	0.926129	AC092378.1	lincRNA	20.5597	19.6513
ENSG00000284656.1	28.9031	-0.111634	0.0564643	-1.97708	0.0480328	0.164092	0.925539	AL645937.4	lincRNA	32.0155	30.4461
ENSG00000168566.12	757.21	0.04083	0.0206533	1.97693	0.0480496	0.164131	1.02871	SNRNP48	protein_coding	820.876	845.992
ENSG00000255394.4	91.0187	-0.0558942	0.0282772	-1.97665	0.0480812	0.164209	0.961998	C8orf49	lincRNA	100.509	99.2382
ENSG00000235078.1	35.0539	-0.0286802	0.0145098	-1.9766	0.0480868	0.164209	0.980317	AC231981.1	antisense	37.8805	37.1882
ENSG00000184389.9	5.66483	0.253384	0.128193	1.97657	0.0480898	0.164209	1.192	A3GALT2	protein_coding	5.05973	5.98553
ENSG00000114988.11	249.924	0.0256979	0.0130014	1.97654	0.0480931	0.164209	1.01797	LMAN2L	protein_coding	269.376	277.004
ENSG00000160145.15	291.115	-0.0529924	0.0268115	-1.97649	0.0480998	0.164209	0.963935	KALRN	protein_coding	324.98	315.938
ENSG00000161911.11	176.442	0.0978419	0.0495037	1.97646	0.0481032	0.164209	1.07017	TREML1	protein_coding	180.551	188.003
ENSG00000278895.1	189.323	-0.0838226	0.0424115	-1.97641	0.0481082	0.164209	0.943554	AC008507.3	TEC	197.449	194.053
ENSG00000121274.12	907.537	0.0264018	0.0133602	1.97615	0.0481375	0.164291	1.01847	TENT4B	protein_coding	981.735	1004.17
ENSG00000242265.5	23.6808	-0.109776	0.0555532	-1.97605	0.0481495	0.164314	0.926732	PEG10	protein_coding	26.646	24.7474
ENSG00000242736.1	7.69079	-0.0992116	0.0502145	-1.97576	0.0481821	0.164408	0.933543	TRBV1	TR_V_pseudogene	8.93142	8.11316
ENSG00000264675.1	4.55219	0.0822121	0.0416168	1.97545	0.0482167	0.164509	1.05864	MIR4285	miRNA	4.4292	4.80132
ENSG00000102904.14	14.3399	-0.130492	0.0660669	-1.97515	0.0482511	0.164608	0.91352	TSNAXIP1	protein_coding	14.7987	14.3013
ENSG00000133246.11	411.543	0.0638707	0.0323388	1.97505	0.0482623	0.164629	1.04527	PRAM1	protein_coding	403.405	440.759
ENSG00000151881.14	210.776	-0.0408555	0.0206893	-1.97471	0.0483008	0.164727	0.972078	TMEM267	protein_coding	238.268	231.326
ENSG00000198730.8	1382.47	0.0307356	0.0155646	1.97471	0.0483013	0.164727	1.02153	CTR9	protein_coding	1489.45	1523
ENSG00000270281.1	2.50443	-0.233391	0.118206	-1.97444	0.0483317	0.164813	0.850633	AC020910.2	processed_pseudogene	2.6792	2.56053
ENSG00000131653.12	352.463	0.0393818	0.0199485	1.97417	0.0483626	0.164891	1.02767	TRAF7	protein_coding	363.374	381.157
ENSG00000163126.14	122.101	-0.0356805	0.0180739	-1.97415	0.0483649	0.164891	0.975571	ANKRD23	protein_coding	133.119	131.133
ENSG00000285694.1	99.9484	-0.0418667	0.0212093	-1.97398	0.0483842	0.164939	0.971397	AL162718.2	lincRNA	108.659	107.779
ENSG00000199179.3	4.29768	0.0828585	0.0419786	1.97383	0.0484013	0.16498	1.05911	MIRLET7I	miRNA	4.37168	4.72368
ENSG00000106976.20	77.3227	-0.0886698	0.044925	-1.97373	0.0484125	0.164987	0.940389	DNM1	protein_coding	82.4956	79.7197
ENSG00000110700.6	4713.34	0.06536	0.0331155	1.9737	0.0484159	0.164987	1.04635	RPS13	protein_coding	5064.95	5238.73
ENSG00000214070.3	5.66336	-0.0713642	0.0361581	-1.97367	0.0484189	0.164987	0.951738	AC011999.1	processed_pseudogene	6.09292	5.95526
ENSG00000128050.8	428.491	-0.0244607	0.012395	-1.97342	0.0484474	0.165066	0.983188	PAICS	protein_coding	468.597	457.233
ENSG00000116199.11	1130.47	-0.0382806	0.0193986	-1.97337	0.0484536	0.16507	0.973815	FAM20B	protein_coding	1223.95	1214.21
ENSG00000168546.10	30.7756	-0.102656	0.0520254	-1.9732	0.0484729	0.165118	0.931317	GFRA2	protein_coding	32.7588	32.1289
ENSG00000229646.2	9.26191	-0.054967	0.0278585	-1.97308	0.0484862	0.165146	0.962616	AL109914.1	lincRNA	10.7058	9.75
ENSG00000196115.13	7.88162	-0.127751	0.0647515	-1.97295	0.0485015	0.16518	0.915257	ADAM5	transcribed_unitary_pseudogene	8.5177	8.35395
ENSG00000090273.13	571.951	0.0368689	0.0186911	1.97253	0.0485486	0.165321	1.02588	NUDC	protein_coding	602.148	623.229
ENSG00000227356.2	6.32392	-0.110017	0.0557756	-1.97249	0.0485532	0.165321	0.926577	LINC00866	lincRNA	6.87832	6.40921
ENSG00000055070.16	890.066	0.0284699	0.014435	1.97229	0.0485769	0.165384	1.01993	SZRD1	protein_coding	935.504	968.586
ENSG00000200494.1	209.338	0.107621	0.0545724	1.97209	0.0485999	0.165445	1.07745	RF00019	misc_RNA	209.352	241.572
ENSG00000259924.1	151.939	0.0556199	0.0282071	1.97184	0.0486279	0.165523	1.03931	AC011939.1	processed_pseudogene	165.361	168.913
ENSG00000143742.12	1739.83	0.0654716	0.0332084	1.97154	0.0486625	0.165623	1.04643	SRP9	protein_coding	1865.34	1947.84
ENSG00000237738.1	13.8382	-0.0895911	0.0454529	-1.97108	0.0487151	0.165778	0.939789	RNF216-IT1	sense_intronic	14.6925	14.0039
ENSG00000244040.6	134.406	-0.0525667	0.0266694	-1.97105	0.0487184	0.165778	0.964219	IL12A-AS1	antisense	144.96	142.914
ENSG00000164181.13	364.421	0.0805225	0.0408553	1.97092	0.0487331	0.165794	1.0574	ELOVL7	protein_coding	385.531	396.522
ENSG00000239791.1	23.1145	-0.0730952	0.037087	-1.97091	0.0487337	0.165794	0.950596	AC002310.2	antisense	25.385	24.9066
ENSG00000273302.1	23.3731	-0.0720661	0.0365684	-1.97072	0.0487556	0.165851	0.951275	AC016747.3	sense_intronic	24.1858	23.6934
ENSG00000237125.9	205.126	-0.0697631	0.0354024	-1.97057	0.0487729	0.165892	0.952794	HAND2-AS1	antisense	218.792	215.1
ENSG00000273249.1	17.1604	-0.0748702	0.0379951	-1.97052	0.0487785	0.165894	0.949428	BX649632.1	antisense	18.1969	17.8553
ENSG00000112029.9	157.299	0.0493659	0.0250532	1.97044	0.0487877	0.165907	1.03481	FBXO5	protein_coding	169.909	174.566
ENSG00000183484.11	991.067	0.0270016	0.0137041	1.97033	0.0488001	0.165932	1.01889	GPR132	protein_coding	1038.82	1080.59
ENSG00000283312.1	8.32386	-0.0983062	0.0498975	-1.97017	0.0488194	0.16598	0.934129	AC017104.4	processed_pseudogene	9.55088	8.75395
ENSG00000143158.10	780.993	0.0424673	0.0215557	1.97012	0.0488246	0.16598	1.02987	MPC2	protein_coding	807.456	848.996
ENSG00000178734.5	8.50515	-0.0574668	0.02917	-1.97006	0.0488311	0.165984	0.96095	LMO7DN	lincRNA	9.35841	9.22105
ENSG00000134108.12	1238.38	0.0327375	0.0166186	1.96993	0.0488468	0.166016	1.02295	ARL8B	protein_coding	1337.49	1384.97
ENSG00000102384.13	99.9134	-0.045249	0.0229703	-1.96989	0.0488509	0.166016	0.969123	CENPI	protein_coding	106.338	105.088
ENSG00000251323.2	182.194	0.0329864	0.0167466	1.96974	0.0488681	0.16604	1.02313	AP003086.1	lincRNA	194.436	201.154
ENSG00000257906.2	10.1491	-0.136704	0.0694021	-1.96974	0.0488683	0.16604	0.909595	LINC02156	lincRNA	10.9314	10.1763
ENSG00000147854.16	2480.94	-0.0323974	0.0164507	-1.96936	0.0489118	0.16617	0.977794	UHRF2	protein_coding	2771.73	2725.31
ENSG00000169203.16	308.706	-0.0924224	0.0469331	-1.96923	0.0489262	0.166201	0.937947	NPIPB12	protein_coding	318.83	303.457
ENSG00000227964.1	16.4582	-0.0914708	0.0464527	-1.96912	0.0489397	0.166214	0.938565	LINC01429	lincRNA	17.5863	17.1789
ENSG00000211870.1	151.156	-0.0518805	0.0263472	-1.96911	0.0489405	0.166214	0.964678	TRAJ19	TR_J_gene	175.586	163.987
ENSG00000276724.1	133.143	-0.0405628	0.0206007	-1.969	0.0489532	0.16624	0.972276	AC123768.4	lincRNA	148.162	146.693
ENSG00000155959.10	525.888	0.0762119	0.0387116	1.96871	0.0489865	0.166335	1.05425	VBP1	protein_coding	557.719	590.608
ENSG00000225940.6	13.6571	0.0935117	0.0475067	1.96839	0.0490231	0.166425	1.06696	C5orf67	protein_coding	14.0332	15.3855
ENSG00000226640.2	11.1789	-0.110645	0.056211	-1.96838	0.0490246	0.166425	0.926174	AL357793.1	lincRNA	13.2588	11.8855
ENSG00000262454.3	114.824	-0.0668295	0.0339522	-1.96834	0.0490284	0.166425	0.954734	MIR193BHG	lincRNA	122.438	120.533
ENSG00000279792.1	39.0527	-0.0537127	0.0273004	-1.96747	0.0491293	0.166732	0.963454	AC015909.5	TEC	41.9889	41.0776
ENSG00000203987.2	24.9119	-0.0800332	0.0406785	-1.96746	0.0491304	0.166732	0.946036	AL772363.1	antisense	26.4381	25.9645
ENSG00000182518.13	139.446	-0.054208	0.0275528	-1.96742	0.0491346	0.166732	0.963123	FAM104B	protein_coding	148.542	145.08
ENSG00000055917.15	5585.9	0.0240712	0.0122362	1.96721	0.0491593	0.166798	1.01682	PUM2	protein_coding	6059.45	6222.15
ENSG00000228809.2	36.6559	-0.0575231	0.0292455	-1.9669	0.0491947	0.1669	0.960912	AL034428.1	processed_transcript	39.8562	39.5842
ENSG00000132912.12	1515.17	0.0237624	0.0120817	1.96681	0.049205	0.166918	1.01661	DCTN4	protein_coding	1606.31	1670.45
ENSG00000148843.14	893.695	-0.028767	0.0146272	-1.96668	0.0492201	0.166951	0.980258	PDCD11	protein_coding	992.374	970.07
ENSG00000143398.19	1067.66	0.0167022	0.00849291	1.96661	0.0492288	0.166963	1.01164	PIP5K1A	protein_coding	1139.94	1169.55
ENSG00000127990.17	226.286	-0.051136	0.026008	-1.96616	0.0492799	0.167104	0.965176	SGCE	protein_coding	246.551	242.176
ENSG00000106588.10	850.187	0.0569276	0.0289539	1.96615	0.0492818	0.167104	1.04025	PSMA2	protein_coding	915.265	954.279
ENSG00000204186.8	353.965	0.0722499	0.0367477	1.96611	0.0492862	0.167104	1.05136	ZDBF2	protein_coding	383.836	388.254
ENSG00000251141.5	172.624	-0.0391357	0.0199099	-1.96564	0.0493403	0.16727	0.973238	MRPS30-DT	antisense	187.086	185.97
ENSG00000009413.15	2290.61	0.0248869	0.0126634	1.96527	0.0493834	0.167377	1.0174	REV3L	protein_coding	2471.4	2529.11
ENSG00000133874.1	164.703	0.0445523	0.0226701	1.96524	0.0493862	0.167377	1.03136	RNF122	protein_coding	168.967	181.716
ENSG00000174915.11	153.994	-0.0361949	0.018418	-1.96519	0.0493922	0.167377	0.975224	PTDSS2	protein_coding	166.564	165.346
ENSG00000228697.3	37.7817	-0.0929938	0.0473206	-1.96519	0.0493927	0.167377	0.937575	AL023755.1	lincRNA	40.0066	38.8816
ENSG00000230876.7	10.6837	-0.130518	0.0664205	-1.96502	0.0494119	0.167424	0.913504	LINC00486	lincRNA	11.615	10.7039
ENSG00000048649.13	2873.67	0.0288061	0.0146598	1.96496	0.0494185	0.167428	1.02017	RSF1	protein_coding	3089.42	3174.95
ENSG00000251562.8	611497	0.035075	0.0178511	1.96486	0.0494305	0.167451	1.02461	MALAT1	lincRNA	655806	678975
ENSG00000241391.3	15.3916	0.0433203	0.0220489	1.96473	0.0494451	0.167483	1.03048	RN7SL234P	misc_RNA	15.9978	16.8395
ENSG00000255358.1	40.0806	-0.0505809	0.0257498	-1.96432	0.0494928	0.167617	0.965547	AC019227.1	processed_pseudogene	44.4071	43.6026
ENSG00000012983.11	1228.59	-0.0373705	0.019025	-1.96429	0.0494965	0.167617	0.974429	MAP4K5	protein_coding	1346.09	1323.78
ENSG00000262198.1	5.28139	-0.120541	0.0613672	-1.96426	0.0495005	0.167617	0.919843	AL157931.1	lincRNA	5.83186	5.39474
ENSG00000204020.5	426.242	0.0873883	0.0444913	1.96416	0.049511	0.167635	1.06245	LIPN	protein_coding	433.544	481.929
ENSG00000280537.2	43.919	-0.057055	0.0290494	-1.96407	0.049522	0.167654	0.961224	AC068946.1	protein_coding	48.0642	47.0211
ENSG00000168421.12	2128.41	-0.0379732	0.0193364	-1.96382	0.0495513	0.167733	0.974022	RHOH	protein_coding	2427.42	2302.84
ENSG00000281100.1	257.822	0.0457399	0.0232918	1.96378	0.0495556	0.167733	1.03221	AC105749.1	TEC	273.642	285.871
ENSG00000087258.14	50.4915	-0.106431	0.0542021	-1.9636	0.0495768	0.167787	0.928883	GNAO1	protein_coding	53.8208	51.6382
ENSG00000153823.18	264.349	-0.0542544	0.0276313	-1.96352	0.0495863	0.167801	0.963092	PID1	protein_coding	293.142	290.812
ENSG00000275052.4	4013.07	0.0392571	0.0199985	1.963	0.0496462	0.167959	1.02758	PPP4R3B	protein_coding	4322.02	4446.38
ENSG00000118523.5	16.1961	0.0788131	0.04015	1.96296	0.0496503	0.167959	1.05615	CTGF	protein_coding	16.6571	18.0513
ENSG00000267334.1	5.02322	0.0760325	0.0387339	1.96294	0.0496528	0.167959	1.05412	AC015936.1	lincRNA	5.09292	5.59474
ENSG00000259493.2	2.63565	-0.256344	0.130592	-1.96293	0.0496539	0.167959	0.837207	AC023968.2	processed_pseudogene	3.12832	2.61579
ENSG00000196476.11	15.8972	-0.0827422	0.0421581	-1.96266	0.0496852	0.168047	0.944261	C20orf96	protein_coding	17.0841	16.7618
ENSG00000267764.1	51.7561	-0.0706395	0.0359941	-1.96253	0.0497008	0.168082	0.952216	AC093567.1	antisense	57.8982	56.6724
ENSG00000167113.10	244.892	-0.0330954	0.0168661	-1.96224	0.049734	0.168176	0.977321	COQ4	protein_coding	263.796	261.711
ENSG00000208023.3	7.66417	0.100028	0.050985	1.96191	0.0497733	0.168291	1.07179	MIR185	miRNA	7.58628	8.07368
ENSG00000257027.1	2470.35	-0.0386676	0.0197152	-1.96131	0.0498424	0.168507	0.973554	AC010186.3	sense_intronic	2750	2733.31
ENSG00000151967.18	92.7799	-0.0669411	0.0341385	-1.96087	0.0498941	0.168664	0.95466	SCHIP1	protein_coding	101.265	99.1395
ENSG00000197756.9	10493.2	0.0549039	0.0280056	1.96046	0.0499416	0.168806	1.03879	RPL37A	protein_coding	11340.9	11698.1

### Sheet: DEG w  same direction in D&R
	pvalue_PPMI	padj_PPMI	log2FoldChange_PPMI	baseMean_raw.Case_PPMI	baseMean_raw.Control_PPMI	pvalue_PDBF	padj_PDBF	log2FoldChange_PDBF	baseMean_raw.Control_PDBF	baseMean_raw.Case_PDBF	geneType	symbol
ENSG00000205537.2	1.23116e-11	3.47717e-07	0.186812	15.3557	12.9748	0.00689173	0.039965	0.123866	11.0553	12.3553	antisense	AC121338.1
ENSG00000138411.12	1.63951e-08	9.26093e-05	0.184044	742	623.423	7.19651e-15	4.59641e-11	0.232294	492.471	603.676	protein_coding	HECW2
ENSG00000244436.2	6.00283e-08	0.000242197	0.203141	8.35572	7.02059	0.00584773	0.0354328	0.247973	5.7146	6.96184	processed_pseudogene	AC023050.1
ENSG00000274677.1	8.73353e-08	0.000308326	-0.0920312	35.1234	36.0114	0.00413981	0.0274757	-0.0463147	30.7146	29.8487	sense_intronic	AC040169.3
ENSG00000093134.14	1.09496e-07	0.00034361	0.198863	3776.6	3100.65	1.50872e-08	1.20453e-06	0.182526	2637.63	3121.46	protein_coding	VNN3
ENSG00000188690.13	3.32939e-07	0.000665909	-0.0629476	759.236	755.538	0.0158	0.0742602	-0.0291217	602.144	602.732	protein_coding	UROS
ENSG00000260583.1	3.45411e-07	0.000665909	-0.0857774	36.6407	38.2929	0.000494936	0.00531823	-0.061174	26.2544	25.1289	antisense	LINC00515
ENSG00000235119.1	3.53667e-07	0.000665909	0.0903787	35.7368	31.6362	2.17569e-09	2.73545e-07	0.102504	26.115	28.6224	lincRNA	AL138895.1
ENSG00000183666.16	4.34342e-07	0.000721595	-0.124309	444.791	470.076	0.000159512	0.00217322	-0.0845537	353.4	339.726	transcribed_unprocessed_pseudogene	GUSBP1
ENSG00000139890.9	6.77651e-07	0.00106327	0.164106	303.316	247.311	5.36646e-06	0.000142696	0.136871	236.872	263.346	protein_coding	REM2
ENSG00000103154.9	7.20376e-07	0.00107082	0.266539	40.8893	31.9703	8.21472e-06	0.00020289	0.231696	26.1991	32.2934	protein_coding	NECAB2
ENSG00000281162.2	1.08541e-06	0.00150352	0.202705	1047.33	853.872	1.00744e-06	3.5907e-05	0.18005	661.425	787.121	lincRNA	LINC01127
ENSG00000259318.1	1.17117e-06	0.00150352	-0.075994	42.9492	43.1991	3.70355e-05	0.000687633	-0.0612813	36.3628	35.1526	processed_pseudogene	AL356801.1
ENSG00000244242.1	1.94698e-06	0.00229119	0.184263	89.9728	72.0023	0.00926549	0.0498389	0.0953352	64.4447	72.3276	protein_coding	IFITM10
ENSG00000275401.1	2.50705e-06	0.00232596	-0.0775123	38.726	38.6751	2.54488e-05	0.000509215	-0.0712593	28.2434	27.1684	lincRNA	AL391095.3
ENSG00000200855.1	2.55302e-06	0.00232596	-0.132699	12.9365	13.4211	0.0397168	0.144017	-0.0556169	11.0354	10.6092	misc_RNA	RF00019
ENSG00000114737.15	2.51051e-06	0.00232596	-0.159861	528.319	555.568	0.0319158	0.122725	-0.0661724	455.409	419.204	protein_coding	CISH
ENSG00000111490.13	2.42648e-06	0.00232596	0.135115	261.67	222.318	0.000439527	0.00483185	0.0923376	187.221	206.357	protein_coding	TBC1D30
ENSG00000057704.12	2.69537e-06	0.00237892	0.143564	3631.58	3049.68	8.76967e-12	5.00106e-09	0.182992	2570.87	3008.85	protein_coding	TMCC3
ENSG00000111261.13	2.92051e-06	0.002426	0.146395	722.354	606.499	3.14635e-07	1.39167e-05	0.145766	496.4	573.788	protein_coding	MANSC1
ENSG00000189134.3	2.87481e-06	0.002426	0.182083	57.6515	50.508	1.24354e-13	2.41101e-10	0.246011	47.385	58.0395	protein_coding	NKAPL
ENSG00000134779.14	3.70894e-06	0.00261569	-0.0876776	2185.14	2208.68	0.000776819	0.00756333	-0.0619892	1769.46	1726.4	protein_coding	TPGS2
ENSG00000139112.10	4.11157e-06	0.00261569	0.120328	3648.09	3173.67	6.9939e-10	1.0978e-07	0.143175	2629.53	3017.3	protein_coding	GABARAPL1
ENSG00000236345.1	3.77134e-06	0.00261569	0.140207	227.702	197.499	1.28345e-13	2.41101e-10	0.197845	153.055	183.055	antisense	AL354719.2
ENSG00000011198.9	4.26023e-06	0.00261569	0.150674	7870.3	6696.99	1.64927e-11	7.21498e-09	0.188802	5268.97	6265.45	protein_coding	ABHD5
ENSG00000135378.3	4.19827e-06	0.00261569	0.161277	1532.13	1279.7	1.74088e-10	3.88776e-08	0.191038	936.796	1092.31	protein_coding	PRRG4
ENSG00000143486.15	4.02467e-06	0.00261569	-0.0665676	899.358	924.572	0.0309413	0.120091	-0.0287056	731.458	717.236	protein_coding	EIF2D
ENSG00000253981.5	3.74666e-06	0.00261569	0.180813	276.837	231.668	1.44923e-10	3.47979e-08	0.218804	192.354	235.033	transcribed_unprocessed_pseudogene	ALG1L13P
ENSG00000110911.15	4.89338e-06	0.00293132	-0.0575457	1380.17	1373.03	2.7621e-06	8.27464e-05	-0.0506723	1030.37	1003.53	protein_coding	SLC11A2
ENSG00000188158.15	5.57563e-06	0.00321372	0.135601	475.742	407.581	3.05427e-08	2.08975e-06	0.150293	337.595	390.826	protein_coding	NHS
ENSG00000174007.7	6.07552e-06	0.00323756	0.150091	947.826	827.018	3.82761e-12	3.05587e-09	0.20357	749.533	878.028	protein_coding	CEP19
ENSG00000102010.14	5.98542e-06	0.00323756	0.228599	282.588	224.137	4.55845e-11	1.53236e-08	0.291307	218.367	279.053	protein_coding	BMX
ENSG00000246016.2	5.89692e-06	0.00323756	0.147665	87.4446	70.8558	0.00133818	0.0115282	0.0960963	64.1615	70.9737	antisense	LINC01513
ENSG00000253519.1	5.82014e-06	0.00323756	0.13053	45.2468	38.984	0.0399498	0.144654	0.0700297	34.1084	37.3316	antisense	AC106801.1
ENSG00000223819.2	6.41815e-06	0.00326111	0.141414	39.1234	32.746	3.39983e-07	1.46552e-05	0.150972	24.9004	28.0882	processed_pseudogene	PPIAP89
ENSG00000166130.14	6.40726e-06	0.00326111	0.157976	1562.32	1342.32	2.17381e-13	3.53586e-10	0.223943	1103.14	1334.52	protein_coding	IKBIP
ENSG00000181016.9	7.00415e-06	0.00339982	0.144128	346.058	297.181	5.75868e-08	3.57094e-06	0.155623	235.343	272.974	protein_coding	LSMEM1
ENSG00000171049.8	7.80363e-06	0.00349838	0.167226	7391.3	6248.92	9.6612e-09	8.54655e-07	0.196323	5554.77	6561.87	protein_coding	FPR2
ENSG00000115590.13	7.70028e-06	0.00349838	0.173579	2728.41	2254.71	2.41034e-07	1.12865e-05	0.179121	1928.64	2297.01	protein_coding	IL1R2
ENSG00000108582.11	8.58413e-06	0.00361853	0.123096	10082.5	8624.1	2.28061e-07	1.08058e-05	0.126895	7101.21	7876.65	protein_coding	CPD
ENSG00000225873.4	8.27562e-06	0.00361853	0.169332	189.301	158.888	5.84471e-10	9.8757e-08	0.203165	153.487	181.299	transcribed_unitary_pseudogene	C3orf86
ENSG00000258922.1	8.81084e-06	0.00365948	0.135243	55.7005	48.6751	6.1925e-05	0.00104028	0.115971	38.7235	42.6316	sense_intronic	AC106028.2
ENSG00000230257.2	1.0497e-05	0.00411761	0.187989	260.034	215.034	9.20386e-10	1.39301e-07	0.227589	202.144	246.939	protein_coding	NFE4
ENSG00000254928.1	1.11145e-05	0.00424198	0.159212	35.9292	29.5584	2.31571e-05	0.000473949	0.158439	19.3473	22.2211	antisense	AP001372.3
ENSG00000276136.1	1.2015e-05	0.004407	0.0948821	407.911	363.442	3.30059e-11	1.18432e-08	0.120116	298.889	331.787	lincRNA	AC016957.2
ENSG00000257878.1	1.50625e-05	0.00531762	0.16541	381.662	325.362	3.23033e-12	2.84233e-09	0.227053	250.108	306.091	antisense	AC007298.2
ENSG00000277463.1	1.61674e-05	0.00534234	0.105441	18.8675	16.611	7.45895e-09	7.00593e-07	0.143475	12.2876	13.8816	lincRNA	AC080038.2
ENSG00000103569.9	1.57713e-05	0.00534234	0.152079	16717	14064.7	1.83554e-10	3.98761e-08	0.189816	11258.6	13063.3	protein_coding	AQP9
ENSG00000134873.9	1.55799e-05	0.00534234	0.12637	872.708	758.378	1.05276e-10	2.68959e-08	0.17628	756.96	870.091	protein_coding	CLDN10
ENSG00000113719.15	1.60421e-05	0.00534234	0.118501	6407.41	5443.19	2.91726e-11	1.0621e-08	0.155804	5079.45	5821.02	protein_coding	ERGIC1
ENSG00000188895.11	1.65715e-05	0.00537965	0.108579	10276.4	9009.11	8.50739e-13	1.01424e-09	0.145793	7157.08	8070.93	protein_coding	MSL1
ENSG00000179299.16	1.78177e-05	0.00571847	0.149428	365.539	307.769	5.61214e-05	0.000962534	0.128156	248.042	282.572	protein_coding	NSUN7
ENSG00000176788.8	1.94957e-05	0.00605073	0.167898	7443.87	5938.76	5.80032e-06	0.000152959	0.156077	6399.22	7197.83	protein_coding	BASP1
ENSG00000115137.11	1.93444e-05	0.00605073	-0.0645633	232.479	231.375	0.00115089	0.0102812	-0.0440287	178.989	175.261	protein_coding	DNAJC27
ENSG00000214293.8	1.9427e-05	0.00605073	0.0768225	213.123	192.206	2.04626e-07	9.85633e-06	0.088696	149.535	164.405	lincRNA	APTR
ENSG00000166446.14	1.99573e-05	0.00612668	-0.0751761	357.831	349.803	5.76353e-11	1.76979e-08	-0.110826	277.825	266.096	protein_coding	CDYL2
ENSG00000151726.13	2.08255e-05	0.00625716	0.17396	32377.7	26750.3	2.63738e-07	1.21305e-05	0.179835	22617.4	26339.1	protein_coding	ACSL1
ENSG00000112096.17	2.11395e-05	0.00628466	0.126933	84280.4	72090.3	3.07513e-08	2.09838e-06	0.154986	57883.2	65109.8	protein_coding	SOD2
ENSG00000148187.17	2.2788e-05	0.00656737	-0.0475125	679.688	678.336	8.9484e-06	0.000218023	-0.0460252	550.414	536.363	protein_coding	MRRF
ENSG00000137266.14	2.32219e-05	0.00662481	-0.160342	251.289	275.693	6.53985e-06	0.000169109	-0.184543	229.381	205.862	protein_coding	SLC22A23
ENSG00000038219.12	2.47481e-05	0.00670643	0.0997079	15766.6	14052.2	7.98486e-12	4.90378e-09	0.136446	12780.2	14335.4	protein_coding	BOD1L1
ENSG00000235749.2	2.47679e-05	0.00670643	0.11844	87.6679	75.286	9.49835e-07	3.43133e-05	0.135716	49.3319	55.8237	antisense	AL390860.1
ENSG00000112303.13	2.49327e-05	0.00670643	0.181023	21316.2	17914.3	7.53595e-10	1.17395e-07	0.227165	17533.6	20903.5	protein_coding	VNN2
ENSG00000113368.11	2.59447e-05	0.0068482	0.154325	2096.07	1755.08	6.31631e-07	2.47457e-05	0.149748	1600.52	1813.21	protein_coding	LMNB1
ENSG00000119723.16	2.85091e-05	0.00712551	-0.0503608	544.49	547.87	1.86524e-05	0.000397374	-0.0486657	389.586	381.397	protein_coding	COQ6
ENSG00000173281.4	2.79553e-05	0.00712551	0.133662	5320.82	4603.12	1.23621e-10	3.0368e-08	0.172492	3824.67	4352.53	protein_coding	PPP1R3B
ENSG00000233527.8	3.11231e-05	0.00754598	-0.0407276	111.35	108.524	2.57258e-05	0.000513149	-0.0402217	87.1106	85.9276	antisense	ZNF529-AS1
ENSG00000275527.1	3.2596e-05	0.00754598	-0.265335	25.8312	27.5172	0.00814744	0.0453628	-0.160998	24.2611	21.4605	lincRNA	AC100835.2
ENSG00000051620.10	3.2377e-05	0.00754598	0.0927207	4654.08	4175.62	1.30182e-09	1.77665e-07	0.113889	3604.94	3971.83	protein_coding	HEBP2
ENSG00000163235.15	3.19664e-05	0.00754598	0.137266	1013.99	895.172	8.35652e-05	0.00131396	0.114532	713.743	785.095	protein_coding	TGFA
ENSG00000256229.7	3.31966e-05	0.00762252	0.0977164	933.318	856.867	5.36632e-11	1.71373e-08	0.137543	687.469	762.576	protein_coding	ZNF486
ENSG00000262001.1	3.68103e-05	0.00775845	0.0851483	268.503	235.714	0.00167247	0.0136452	0.0596383	196.533	211.58	antisense	DLGAP1-AS2
ENSG00000189067.12	3.48598e-05	0.00775845	0.128372	17718.9	15463.7	7.40744e-11	2.09342e-08	0.174538	15086.4	17332.2	protein_coding	LITAF
ENSG00000177873.12	3.49065e-05	0.00775845	-0.0447075	568.661	558.057	0.0221963	0.0948661	-0.0238635	409.748	410.692	protein_coding	ZNF619
ENSG00000136630.12	3.65186e-05	0.00775845	0.129484	634.57	539.686	4.63659e-10	8.55893e-08	0.180018	495.686	568.787	protein_coding	HLX
ENSG00000165046.12	3.48432e-05	0.00775845	0.0940034	297.799	264.222	6.0932e-07	2.40527e-05	0.107837	211.31	236.13	protein_coding	LETM2
ENSG00000254328.1	3.64281e-05	0.00775845	0.0873649	24.7877	22.9405	3.67002e-06	0.000104365	0.108186	13.9757	15.5303	processed_pseudogene	AC008429.4
ENSG00000272853.1	3.65895e-05	0.00775845	-0.0637238	44.0907	44.7849	0.0020226	0.0158197	-0.0498567	30.4845	30.0368	lincRNA	AC069544.1
ENSG00000140563.14	3.7601e-05	0.00786642	0.114926	11476	10029.6	2.04035e-07	9.84267e-06	0.121594	8395.88	9429.08	protein_coding	MCTP2
ENSG00000223878.1	3.84543e-05	0.0078925	0.113944	144.971	127.352	3.05593e-08	2.08975e-06	0.126349	104.002	115.611	processed_pseudogene	PPIAP53
ENSG00000244361.1	3.83753e-05	0.0078925	0.236256	11.8675	9.36156	0.00012293	0.00176741	0.18291	9.34513	10.9789	processed_pseudogene	RPL30P7
ENSG00000168495.12	3.99266e-05	0.0079975	-0.0635873	476.824	477.611	0.00432709	0.0283225	-0.042227	361.796	353.643	protein_coding	POLR3D
ENSG00000160588.9	4.20542e-05	0.00830586	0.122732	5554.77	4858.16	2.29937e-11	9.04623e-09	0.168066	3773.14	4348.12	protein_coding	MPZL3
ENSG00000114021.11	4.25717e-05	0.00834967	-0.0567658	797.171	802.897	9.13467e-06	0.000221669	-0.0547781	654.688	633.161	protein_coding	NIT2
ENSG00000273306.1	4.35762e-05	0.00844792	-0.0838532	24.6987	25.4165	6.80437e-14	1.66939e-10	-0.14332	22.5022	20.5368	antisense	AC018690.1
ENSG00000169895.5	4.47205e-05	0.0084597	0.0497592	1673.15	1540.64	5.12918e-05	0.000894594	0.0506459	1298.94	1342.99	protein_coding	SYAP1
ENSG00000163162.8	4.4592e-05	0.0084597	0.108103	24633.4	21845.5	1.12555e-10	2.85273e-08	0.146099	17388.3	19701.3	protein_coding	RNF149
ENSG00000170837.2	4.48157e-05	0.0084597	0.152421	665.971	564.263	4.15538e-15	3.31755e-11	0.248158	517.628	646.586	protein_coding	GPR27
ENSG00000186205.12	4.59835e-05	0.00860075	0.142519	1744.71	1485.06	2.08195e-08	1.57927e-06	0.16794	1285.79	1516.7	protein_coding	MTARC1
ENSG00000263235.1	4.81763e-05	0.00889309	-0.113047	13.2087	13.9794	0.000379778	0.00431609	-0.157349	11.6106	10.4013	sense_overlapping	AC006111.2
ENSG00000200731.1	4.86126e-05	0.00891536	-0.0676381	37.8966	38.1465	6.41217e-06	0.000166482	-0.0754104	28.8783	27.6171	snRNA	RNU1-124P
ENSG00000059804.15	4.98298e-05	0.00902142	0.133984	11472.3	9882.38	4.25266e-12	3.20539e-09	0.197084	8741.34	10148.6	protein_coding	SLC2A3
ENSG00000115604.10	5.06607e-05	0.00911344	0.121691	1643.61	1420.36	8.02839e-05	0.00127492	0.108756	1198.04	1331.27	protein_coding	IL18R1
ENSG00000003402.19	5.23331e-05	0.0091804	0.0806019	42209	37394.4	1.99108e-09	2.52322e-07	0.1005	30893.9	33896.9	protein_coding	CFLAR
ENSG00000132286.11	5.20649e-05	0.0091804	-0.0654235	859.775	869.407	0.0105098	0.0547788	-0.0324809	645.482	635.963	protein_coding	TIMM10B
ENSG00000170915.8	5.51177e-05	0.0096073	-0.0768143	770.216	802.034	0.000328749	0.0038612	-0.0599217	567.611	538.091	protein_coding	PAQR8
ENSG00000119471.14	5.5447e-05	0.0096073	0.11764	2206.55	1936.13	2.5896e-11	9.84509e-09	0.168311	1639.69	1872.58	protein_coding	HSDL2
ENSG00000102580.14	5.72309e-05	0.00979619	0.0991124	4406.77	3831.19	1.33146e-07	6.97053e-06	0.117301	3438.04	3791.98	protein_coding	DNAJC3
ENSG00000221869.4	5.80394e-05	0.00987475	0.134998	3680.48	3133.06	4.99344e-07	2.01855e-05	0.151105	3535.34	4093.2	protein_coding	CEBPD
ENSG00000182310.14	5.92182e-05	0.00989644	0.138895	233.534	192.897	0.00198355	0.0155906	0.0950181	164.586	184.989	protein_coding	SPACA6
ENSG00000160179.18	5.85977e-05	0.00989644	0.155119	1332.94	1108.45	2.50269e-11	9.62933e-09	0.230605	964.626	1175.05	protein_coding	ABCG1
ENSG00000010539.11	5.89259e-05	0.00989644	0.0584939	1682.68	1566.68	6.52682e-09	6.2971e-07	0.0775328	1249.51	1324.3	protein_coding	ZNF200
ENSG00000164674.15	6.03239e-05	0.00997319	0.107948	1637	1407.44	1.80988e-08	1.40629e-06	0.118334	1156.83	1307.4	protein_coding	SYTL3
ENSG00000249662.6	6.07415e-05	0.00997397	0.157389	354.407	306.561	1.48041e-09	1.93758e-07	0.200674	222.358	270.98	protein_coding	LINC02218
ENSG00000071564.14	6.25639e-05	0.0101908	-0.120563	531.503	549.915	0.0336907	0.127811	-0.0568547	468.44	456.917	protein_coding	TCF3
ENSG00000279821.1	6.27834e-05	0.0101908	0.136872	141.886	115.86	0.0279716	0.111869	0.0726499	104.531	113.822	TEC	AC145098.2
ENSG00000166523.7	6.49172e-05	0.010211	0.155062	3140.33	2615.95	5.10165e-08	3.24544e-06	0.191654	2065.85	2443.84	protein_coding	CLEC4E
ENSG00000254788.7	6.33345e-05	0.010211	0.111826	198.88	173.824	0.00282744	0.0204517	0.0745594	124.697	134.371	protein_coding	CKLF-CMTM1
ENSG00000182247.9	6.50535e-05	0.010211	-0.0847515	210.203	214.249	0.00395814	0.0265862	-0.0557969	147.626	145.059	protein_coding	UBE2E2
ENSG00000092200.12	6.70796e-05	0.0103526	0.128971	302.53	265.625	1.79174e-11	7.62923e-09	0.190038	224.013	267.237	protein_coding	RPGRIP1
ENSG00000285861.1	6.64607e-05	0.0103526	0.132188	10.5082	8.89474	0.00238968	0.0179648	0.103212	6.5885	7.30789	antisense	AC026991.2
ENSG00000233246.1	6.70761e-05	0.0103526	0.129423	10.824	9.45995	0.000123692	0.00177612	0.129218	6.63717	7.49737	antisense	AL513327.2
ENSG00000059728.10	7.09123e-05	0.0107488	0.125315	30472.7	26340.4	5.73979e-08	3.56878e-06	0.141909	21699.1	24634.6	protein_coding	MXD1
ENSG00000154122.13	7.11688e-05	0.0107488	-0.120077	1727.1	1776.51	0.00171321	0.0138862	-0.0918398	1408.43	1341.45	protein_coding	ANKH
ENSG00000105835.11	7.02852e-05	0.0107488	0.158963	72859.5	62353.9	3.32311e-10	6.63272e-08	0.216407	53917.8	63279.1	protein_coding	NAMPT
ENSG00000178726.6	7.69706e-05	0.010924	0.169849	1098.43	961.316	6.49519e-08	3.89895e-06	0.207732	852.153	1015.63	protein_coding	THBD
ENSG00000167434.9	7.68243e-05	0.010924	0.176686	375.439	310.924	5.37441e-12	3.81404e-09	0.262632	279.792	350.412	protein_coding	CA4
ENSG00000145491.11	7.6465e-05	0.010924	0.131808	464.505	402.087	4.16847e-13	5.3248e-10	0.212942	321.312	384.32	protein_coding	ROPN1L
ENSG00000244687.11	7.68375e-05	0.010924	-0.0727715	1427.36	1431.06	0.000490224	0.0052747	-0.0534785	1079.73	1054.83	protein_coding	UBE2V1
ENSG00000280181.1	7.44397e-05	0.010924	0.105248	111.33	98.3707	0.000154554	0.00211969	0.092203	73.8097	80.8434	TEC	AC025262.2
ENSG00000106263.17	7.9511e-05	0.0111467	-0.0911297	2025.19	2045.19	0.0181539	0.0820704	-0.049211	1752.05	1718.53	protein_coding	EIF3B
ENSG00000284930.1	8.18132e-05	0.0112715	0.132133	934.027	811.645	1.63468e-10	3.72883e-08	0.179433	724.237	849.482	lincRNA	AC005280.2
ENSG00000084110.10	8.16443e-05	0.0112715	0.129401	2874.94	2458.16	2.25063e-08	1.67244e-06	0.155485	1975.02	2300.31	protein_coding	HAL
ENSG00000267512.1	8.36509e-05	0.0113766	0.110383	14.2414	12.8535	0.00441755	0.0287731	0.125597	10.2235	11.525	antisense	AC011446.1
ENSG00000135407.10	8.41633e-05	0.0113766	0.131552	751.541	642.844	0.000140366	0.00196432	0.109854	538.648	592.445	protein_coding	AVIL
ENSG00000167110.17	8.57439e-05	0.0115317	0.0784538	1164.55	1005.72	0.00125036	0.0109297	0.0581829	995.418	1061.1	protein_coding	GOLGA2
ENSG00000102882.11	8.70749e-05	0.0115392	0.106438	580.009	492.712	5.74402e-08	3.56878e-06	0.133405	556.498	622.775	protein_coding	MAPK3
ENSG00000274357.1	8.78421e-05	0.0115392	0.127342	34.8385	29.8169	2.30163e-07	1.08893e-05	0.155673	27.5465	31.3171	misc_RNA	RF00017
ENSG00000155744.9	8.73533e-05	0.0115392	0.12753	9335.39	8111.14	3.06683e-07	1.36542e-05	0.137132	5987.1	6669.66	protein_coding	FAM126B
ENSG00000226842.1	8.63672e-05	0.0115392	0.104781	15.9601	14.1625	6.86261e-07	2.63812e-05	0.133421	10.4447	11.8105	antisense	AL158834.1
ENSG00000130021.13	9.04009e-05	0.0117659	-0.060293	275.232	280.609	0.0183958	0.0829525	-0.0332269	223.996	203.243	protein_coding	PUDP
ENSG00000184730.10	9.18083e-05	0.0118942	0.131646	3358.87	2722.98	2.94148e-06	8.70585e-05	0.13478	2661.75	3020.4	protein_coding	APOBR
ENSG00000108559.11	9.32279e-05	0.0119683	-0.079049	751.875	779.767	0.00135756	0.0116399	-0.0533664	594.965	571.482	protein_coding	NUP88
ENSG00000165115.14	9.41215e-05	0.0120284	0.118254	1243.77	1074.22	9.91917e-07	3.54724e-05	0.136402	859.279	992.159	protein_coding	KIF27
ENSG00000136319.11	9.49591e-05	0.0120808	-0.0561762	1212.13	1230.25	0.00256552	0.0189784	-0.0358297	863.281	848.957	protein_coding	TTC5
ENSG00000184178.15	9.5902e-05	0.0121146	-0.0653207	864.43	890.297	0.00815615	0.0453854	-0.039306	700.139	679.438	protein_coding	SCFD2
ENSG00000251179.1	9.76085e-05	0.012198	0.205583	32.6661	25.5606	0.0299371	0.117148	0.103418	23.2212	26.1079	antisense	TMEM92-AS1
ENSG00000144029.11	9.80629e-05	0.0122008	-0.0272408	1803.09	1777.89	0.045906	0.159106	-0.0136706	1413.85	1420.4	protein_coding	MRPS5
ENSG00000144468.16	9.98444e-05	0.0123311	-0.0912509	1523.56	1563.15	0.0016864	0.0137281	-0.0661557	1154.08	1121.5	protein_coding	RHBDD1
ENSG00000198556.13	9.99834e-05	0.0123311	-0.0524982	550.592	559.805	0.000433097	0.00477753	-0.0461904	427.438	416.993	protein_coding	ZNF789
ENSG00000268170.2	0.000101944	0.0124641	0.157478	186.234	159.293	4.14487e-05	0.000753365	0.14739	134.71	150.661	antisense	AC073342.2
ENSG00000198876.12	0.000101666	0.0124641	-0.214929	32153.3	35067.5	0.0130405	0.0646257	-0.122313	27287.4	25753.8	protein_coding	DCAF12
ENSG00000165175.15	0.00010585	0.0127782	0.101489	3298.91	2891.29	5.70298e-08	3.55712e-06	0.132281	2392.56	2677.28	protein_coding	MID1IP1
ENSG00000184787.18	0.00010567	0.0127782	-0.0597825	3198.18	3282.58	0.0316567	0.122082	-0.0265103	2532.67	2486.41	protein_coding	UBE2G2
ENSG00000115507.9	0.000109181	0.0131217	0.237575	44.118	33.3272	0.00757756	0.0428983	0.13904	28.1018	33.1987	protein_coding	OTX1
ENSG00000119977.20	0.000112085	0.0133485	-0.072337	220.947	222.005	0.000116332	0.00169559	-0.0632763	175.677	168.87	protein_coding	TCTN3
ENSG00000160563.13	0.000112486	0.0133485	-0.0556873	304.985	304.586	0.00379669	0.0257754	-0.0376084	238.119	235.543	protein_coding	MED27
ENSG00000124126.13	0.000115746	0.0135644	0.118555	17339.5	14391.5	7.45926e-06	0.000187568	0.11222	14066.2	15580.9	protein_coding	PREX1
ENSG00000249138.1	0.000118667	0.0137358	0.169897	433.955	353.609	0.00110304	0.00994508	0.123391	258.56	293.02	transcribed_processed_pseudogene	SLED1
ENSG00000062282.14	0.000123075	0.014073	0.129989	4240.4	3610.94	8.08591e-11	2.2123e-08	0.191162	3450.3	4058.03	protein_coding	DGAT2
ENSG00000253736.2	0.00012479	0.0141544	0.156534	34.5227	29.8055	0.000267831	0.00329095	0.137649	25.9867	29.0526	antisense	AC022217.3
ENSG00000103196.11	0.000125471	0.0141748	0.165046	3647.36	2936.5	2.8114e-05	0.000547451	0.153256	2819.01	3217.51	protein_coding	CRISPLD2
ENSG00000167676.4	0.000127134	0.0142485	0.173791	390.555	305.174	0.00152414	0.0127243	0.124633	308.04	339.507	protein_coding	PLIN4
ENSG00000242860.3	0.000134478	0.0147785	0.0892775	60.8185	54.0686	0.0274706	0.110696	0.0526993	45.2345	47.9329	misc_RNA	RN7SL180P
ENSG00000163464.7	0.000135746	0.0148026	0.136526	10278.2	8925.3	6.26903e-12	4.25961e-09	0.210702	8121.31	9592.1	protein_coding	CXCR1
ENSG00000268734.1	0.000140483	0.0148949	0.123815	127.857	107.414	0.000525169	0.00557371	0.0981508	97.104	107.213	lincRNA	AC245128.3
ENSG00000259376.1	0.000142451	0.0148949	0.142929	8.13793	7.00458	0.000469574	0.00509369	0.125858	5.87832	6.57237	antisense	AC090907.1
ENSG00000156232.7	0.000141037	0.0148949	-0.048553	909.779	914.348	0.000995319	0.00917861	-0.0362584	671.909	664.012	protein_coding	WHAMM
ENSG00000201573.1	0.000138488	0.0148949	-0.103766	14.1016	14.3021	1.11383e-05	0.000260016	-0.128234	9.61504	8.85789	misc_RNA	RF00019
ENSG00000146535.13	0.000138958	0.0148949	-0.161421	603.84	624.089	0.00420046	0.0277324	-0.112114	557.341	529.587	protein_coding	GNA12
ENSG00000284882.1	0.000142886	0.0148949	0.108812	286.797	252.595	2.48441e-08	1.78693e-06	0.147801	204.549	235.392	bidirectional_promoter_lncRNA	AL359762.1
ENSG00000174206.12	0.000139977	0.0148949	-0.0593167	468.394	481.952	0.0425	0.151056	-0.0284117	347.914	337.545	protein_coding	C12orf66
ENSG00000165792.17	0.000146493	0.0151	-0.0639634	686.575	702.542	0.0346951	0.130613	-0.0302362	547.403	543.147	protein_coding	METTL17
ENSG00000120868.13	0.000148575	0.0152463	0.0933429	9659.63	8534.32	4.30405e-07	1.78275e-05	0.0984075	6613.58	7342.69	protein_coding	APAF1
ENSG00000243554.1	0.000151069	0.0153476	-0.0735322	27.5662	29.3295	0.00454186	0.0293912	-0.0640118	15.823	15.1921	transcribed_unprocessed_pseudogene	AC004967.1
ENSG00000148572.15	0.000152395	0.0154268	0.11466	1534.99	1338.18	1.62617e-11	7.21274e-09	0.160113	1186.27	1360.54	protein_coding	NRBF2
ENSG00000214013.9	0.000154893	0.0155682	-0.0564269	1951.64	1944.09	1.14597e-05	0.00026635	-0.0539488	1502.48	1473.75	protein_coding	GANC
ENSG00000115828.16	0.000156158	0.0156396	0.147523	2923.65	2483.35	7.28983e-11	2.07858e-08	0.217765	2223.07	2677.64	protein_coding	QPCT
ENSG00000284948.1	0.000157881	0.0156457	0.126561	3270.69	2882.48	2.26176e-09	2.82146e-07	0.169039	2104.23	2459.27	lincRNA	AC107959.4
ENSG00000143226.13	0.00015777	0.0156457	0.118865	22785	20222.6	1.03542e-11	5.42068e-09	0.177308	20068.3	23133.5	protein_coding	FCGR2A
ENSG00000113303.11	0.000157597	0.0156457	0.141057	894.822	778.954	9.47812e-12	5.21868e-09	0.22056	615.104	745.249	protein_coding	BTNL8
ENSG00000187097.12	0.000159194	0.0157207	-0.0833198	536.849	531.416	0.0188265	0.0843823	-0.0501638	441.086	431.483	protein_coding	ENTPD5
ENSG00000172164.14	0.000160532	0.0157976	-0.0702393	1160.86	1150.11	0.0369693	0.136867	-0.0312264	895.038	887.878	protein_coding	SNTB1
ENSG00000120029.12	0.000163759	0.0159484	-0.0571081	1035.35	1028.31	4.61635e-06	0.000125466	-0.0528992	790.153	772.955	protein_coding	ARMH3
ENSG00000140044.12	0.000168752	0.0162664	0.0981773	1203.12	1059.71	1.82194e-10	3.98518e-08	0.146627	871.082	1004.49	protein_coding	JDP2
ENSG00000133028.11	0.0001724	0.0165615	-0.0348495	1124.33	1096.91	0.000161435	0.00219383	-0.0316118	836.542	831.251	protein_coding	SCO1
ENSG00000167674.14	0.00017415	0.016673	0.0778816	677	578.684	0.00485795	0.0309077	0.0561438	604.23	633.542	protein_coding	HDGFL2
ENSG00000167536.13	0.000178697	0.0170505	0.116283	966.935	855.114	3.45117e-07	1.48136e-05	0.136605	745.469	827.387	protein_coding	DHRS13
ENSG00000198671.3	0.000184482	0.0173678	0.0789769	25.2214	22.1098	8.06901e-05	0.00127946	0.0867413	15.6726	17.4211	antisense	AC135895.1
ENSG00000196549.10	0.000183497	0.0173678	0.154114	17322.1	14466.4	1.6253e-08	1.27842e-06	0.198916	12680.7	15200.3	protein_coding	MME
ENSG00000067606.16	0.000187332	0.0174907	0.0658324	545.488	487.499	6.7727e-05	0.00111541	0.061543	437.35	465.45	protein_coding	PRKCZ
ENSG00000013364.18	0.000186842	0.0174907	0.0879329	6965.27	6162.44	7.89953e-07	2.95758e-05	0.105674	5990.15	6566.44	protein_coding	MVP
ENSG00000180953.11	0.000189595	0.0175565	0.112069	1022.91	905.188	7.195e-06	0.000182214	0.114662	692.294	774.779	protein_coding	ST20
ENSG00000013583.9	0.000193474	0.0177144	-0.165708	186.788	190.977	0.0456363	0.158464	-0.0807273	144.106	141.624	protein_coding	HEBP1
ENSG00000270330.1	0.000195391	0.0178014	0.245557	8.29946	6.83066	0.00628328	0.0373322	0.171088	5.28761	6.35395	processed_pseudogene	AL009183.1
ENSG00000221817.9	0.000198807	0.017939	-0.0449172	552.074	539.789	0.000412882	0.00460545	-0.0399383	431.166	424.692	processed_transcript	PPP3CB-AS1
ENSG00000205629.11	0.000200569	0.0179831	-0.0545791	207.586	203.757	0.00921042	0.0496179	-0.0344717	163.874	161.667	protein_coding	LCMT1
ENSG00000258565.1	0.000203304	0.0180563	0.108097	100.24	86.3021	0.00124346	0.0108973	0.085153	69.0531	75.1237	unprocessed_pseudogene	BLZF2P
ENSG00000116017.10	0.000205589	0.018202	0.0989526	1539.29	1277.75	2.7285e-05	0.000535728	0.0973934	1268.22	1400.98	protein_coding	ARID3A
ENSG00000175931.12	0.000206625	0.0182366	-0.167435	1116.21	1142.45	7.60615e-05	0.00122678	-0.157555	963.015	866.792	protein_coding	UBE2O
ENSG00000002016.17	0.000213306	0.0185938	-0.0601415	334.327	335.133	0.00105077	0.00955895	-0.055158	251.469	246.584	protein_coding	RAD52
ENSG00000189013.14	0.000215721	0.0186105	0.309243	13.6044	10.1648	0.0172589	0.0792583	0.176701	8.34513	9.76579	protein_coding	KIR2DL4
ENSG00000171791.12	0.000214679	0.0186105	-0.103556	6400.67	6828.11	0.000271247	0.00332142	-0.0847576	5177.14	4729.93	protein_coding	BCL2
ENSG00000215241.3	0.000216792	0.0186105	0.0908675	158.938	140.471	0.00466987	0.0299703	0.0620399	114.024	123.022	lincRNA	LINC02449
ENSG00000201441.1	0.000216114	0.0186105	0.159292	22.2849	19.6476	4.5269e-06	0.000123879	0.170401	17.3783	20.2408	snRNA	RNU6-646P
ENSG00000006652.13	0.000216633	0.0186105	0.115338	6575.1	5786.55	1.00913e-09	1.47153e-07	0.156606	4593	5279.41	protein_coding	IFRD1
ENSG00000100644.16	0.000225561	0.0190507	0.0933797	4959.51	4401.3	9.01446e-06	0.000219105	0.103915	3971.45	4353.5	protein_coding	HIF1A
ENSG00000059588.9	0.000225966	0.0190507	-0.0744863	1718.79	1798.94	0.0027548	0.0200306	-0.0523859	1326.14	1272.97	protein_coding	TARBP1
ENSG00000183444.10	0.00022576	0.0190507	-0.0873724	98.3067	99.5973	0.0348525	0.131113	-0.0437193	82.1482	79.0645	unprocessed_pseudogene	OR7E38P
ENSG00000169084.13	0.000227991	0.0191553	0.0953902	800.41	697.984	0.00223869	0.0170708	0.0634937	605.263	661.893	protein_coding	DHRSX
ENSG00000263993.2	0.000231423	0.0192805	0.123295	10.2613	8.627	0.00408627	0.0272092	0.0903593	7.6792	8.41974	misc_RNA	RN7SL786P
ENSG00000120158.11	0.000233767	0.0194185	-0.0794482	729.241	744.201	0.0235662	0.0993383	-0.0432472	569.73	558.341	protein_coding	RCL1
ENSG00000254694.1	0.00023745	0.019609	-0.0796785	22.2087	22.8924	0.000834169	0.00798537	-0.073359	16.7522	16.0066	antisense	AP001893.1
ENSG00000203288.3	0.000239385	0.0196615	-0.0621423	36.6534	37.0709	0.0295066	0.115937	-0.0352757	30.1947	30.0237	antisense	TDRKH-AS1
ENSG00000145882.10	0.000239477	0.0196615	-0.068527	503.396	514.805	0.0298917	0.117013	-0.0360243	394.292	381.538	protein_coding	PCYOX1L
ENSG00000153814.12	0.000242838	0.0198796	-0.144648	1839.07	1820.97	0.00100071	0.0092177	-0.102729	1318.28	1270.17	protein_coding	JAZF1
ENSG00000146409.11	0.000246285	0.0200456	-0.0897104	692.318	712.284	0.015829	0.0743271	-0.0496118	518.283	505.939	protein_coding	SLC18B1
ENSG00000166788.9	0.000249911	0.0202823	-0.065075	302.902	308.696	0.00092392	0.00865514	-0.0545987	239.285	232.182	protein_coding	SAAL1
ENSG00000112195.8	0.000251023	0.0203142	0.10217	1924.51	1691.05	1.85367e-07	9.12125e-06	0.137842	1459.61	1649.26	protein_coding	TREML2
ENSG00000233184.6	0.00025689	0.0206724	-0.0912788	283.031	305.918	1.69611e-06	5.44171e-05	-0.112651	227.482	204.887	antisense	AC093157.1
ENSG00000158089.14	0.000256914	0.0206724	0.199645	168.86	139.213	0.0169631	0.0782675	0.116948	119.093	133.009	protein_coding	GALNT14
ENSG00000141084.10	0.000268181	0.0210358	-0.156946	1213.64	1254.08	0.0191233	0.0853558	-0.0865304	973.71	924.307	protein_coding	RANBP10
ENSG00000139842.14	0.000265763	0.0210358	-0.0715912	3315.37	3293.39	0.00939308	0.0503587	-0.0468394	2807.76	2752.71	protein_coding	CUL4A
ENSG00000131844.15	0.00026945	0.0210358	-0.0512984	758.759	761.327	1.89126e-05	0.000401579	-0.0528887	585.551	568.25	protein_coding	MCCC2
ENSG00000109466.13	0.000270867	0.0210747	0.101511	3512.58	3132.03	4.33404e-07	1.79053e-05	0.122863	2438.98	2723.17	protein_coding	KLHL2
ENSG00000153560.11	0.000274108	0.0212682	-0.0553839	2056.49	2036.78	9.03149e-09	8.12453e-07	-0.0730589	1497.28	1443.85	protein_coding	UBP1
ENSG00000260550.2	0.000275188	0.0212935	0.188274	27.7659	22.6087	7.67285e-05	0.00123132	0.189635	16.5774	20.1395	lincRNA	AC136618.1
ENSG00000046647.13	0.00027734	0.0214014	-0.0628365	264.564	274.959	0.0144252	0.0694322	-0.0380526	212.973	202.518	protein_coding	GEMIN8
ENSG00000001084.12	0.000279313	0.0214949	-0.106966	1375.79	1376.44	0.00108996	0.00984667	-0.0851146	1003	965.467	protein_coding	GCLC
ENSG00000139514.12	0.000280231	0.0215035	-0.0823523	550.205	552.343	0.000484851	0.00523098	-0.0712742	413.155	397.52	protein_coding	SLC7A1
ENSG00000139132.14	0.000283671	0.0216533	0.10514	3488.67	3028.41	1.90342e-05	0.00040347	0.102155	2519.55	2821.3	protein_coding	FGD4
ENSG00000155926.13	0.000285523	0.0217359	0.0861712	16063.2	14371.8	9.49476e-07	3.43133e-05	0.100867	12747.7	14115.2	protein_coding	SLA
ENSG00000161040.16	0.000287966	0.021863	0.156581	738.624	624.3	2.4286e-05	0.000491271	0.158936	494.843	578.17	protein_coding	FBXL13
ENSG00000223336.1	0.000294632	0.0222045	0.132344	63.0309	55.286	0.00823141	0.0456768	0.0885614	42.5288	46.6079	snRNA	RNU2-6P
ENSG00000238713.1	0.000295609	0.0222045	-0.0679672	29.7822	29.968	1.96544e-11	8.11969e-09	-0.135838	19.9912	18.4474	misc_RNA	RF00019
ENSG00000248323.6	0.000293935	0.0222045	0.109102	11440.1	9966.96	3.11597e-07	1.38302e-05	0.132127	7943.38	9000.84	antisense	LUCAT1
ENSG00000206344.7	0.000295219	0.0222045	0.109498	5990.33	5401.07	8.80098e-15	4.68432e-11	0.199111	4095.6	4805.31	lincRNA	HCG27
ENSG00000132965.9	0.000303832	0.0226415	0.127906	4176.4	3683.86	8.21125e-12	4.94766e-09	0.214001	3604.13	4355.05	protein_coding	ALOX5AP
ENSG00000102900.12	0.000307612	0.0228028	-0.0474657	1014.46	1002.43	0.0291456	0.11498	-0.0250455	812.387	810.874	protein_coding	NUP93
ENSG00000186431.18	0.00031024	0.0228975	0.12285	1064.79	923.522	0.000104848	0.00156464	0.115644	765.759	868.657	protein_coding	FCAR
ENSG00000133800.8	0.000312861	0.0230108	0.151083	67.5445	56.9886	0.00425149	0.0279595	0.118534	49.0664	54.6974	protein_coding	LYVE1
ENSG00000215297.3	0.000314812	0.0230941	-0.0880994	17.4356	17.9405	0.00901547	0.0488229	-0.0646636	13.104	12.6684	processed_pseudogene	AL354941.1
ENSG00000100266.18	0.000318923	0.0232557	0.0974838	6386.6	5584.3	1.51774e-10	3.56389e-08	0.146283	4709.52	5322.48	protein_coding	PACSIN2
ENSG00000283525.1	0.000318968	0.0232557	0.273025	8.89111	6.95881	0.010733	0.0556337	0.163958	6.4115	7.46053	transcribed_unprocessed_pseudogene	AC005622.1
ENSG00000107951.14	0.000319485	0.0232557	-0.0335015	863.559	840.089	0.00886845	0.0482148	-0.0232834	695.29	690.603	protein_coding	MTPAP
ENSG00000260086.2	0.000321181	0.0233191	0.134118	27.6207	23.746	0.00605974	0.0363346	0.0977221	18.5619	20.75	lincRNA	AC007611.1
ENSG00000130600.18	0.000328277	0.0237123	0.2766	66.5136	47.3135	0.0146816	0.0703989	0.167049	47.0199	55.4066	processed_transcript	H19
ENSG00000127954.12	0.00033318	0.023993	0.13232	14213	12378.9	7.01267e-10	1.0978e-07	0.18813	10814.6	12574.5	protein_coding	STEAP4
ENSG00000279447.1	0.000338853	0.0241787	0.172614	369.86	310.819	0.000172925	0.00231158	0.159524	242.407	283.962	TEC	AL118508.4
ENSG00000101474.11	0.000347021	0.0241787	0.106043	5515.36	4767.35	4.07965e-08	2.68073e-06	0.141171	4039.15	4615.21	protein_coding	APMAP
ENSG00000083444.16	0.000342001	0.0241787	0.0985878	768.982	667.968	3.74486e-06	0.000106021	0.112426	634.17	720.797	protein_coding	PLOD1
ENSG00000252652.1	0.000347181	0.0241787	-0.0769073	22.7858	22.9611	0.00161243	0.0132782	-0.06425	19.4469	18.5513	misc_RNA	RF00019
ENSG00000065491.8	0.000345264	0.0241787	-0.123398	625.005	639.748	0.0315743	0.121808	-0.0657405	494.677	481.292	protein_coding	TBC1D22B
ENSG00000183690.12	0.000354531	0.0243626	0.108743	232.423	217.789	1.21829e-06	4.16555e-05	0.124864	164.181	177.593	protein_coding	EFHC2
ENSG00000165071.14	0.000354251	0.0243626	0.0904747	5282.73	4748.06	3.51238e-12	2.8761e-09	0.143027	4075.81	4592.99	protein_coding	TMEM71
ENSG00000234663.6	0.000353975	0.0243626	-0.0754896	1234.96	1249.68	1.3279e-06	4.43582e-05	-0.102442	999.281	925.553	lincRNA	LINC01934
ENSG00000243664.1	0.000356745	0.0244552	0.1807	44.5318	36.7323	1.41358e-07	7.35225e-06	0.226126	29	35.3289	processed_pseudogene	RPS29P12
ENSG00000258352.1	0.00036486	0.024507	-0.101391	47.9946	50.1739	0.0285902	0.113504	-0.0586378	43.646	40.875	transcribed_processed_pseudogene	AC119044.1
ENSG00000163563.7	0.00036428	0.024507	0.131527	35200.3	30648	8.73486e-11	2.30535e-08	0.19909	29943.9	35076.1	protein_coding	MNDA
ENSG00000105810.9	0.000363182	0.024507	-0.0845113	2646.09	2783.36	6.14426e-05	0.00103654	-0.073995	2194.65	2032.4	protein_coding	CDK6
ENSG00000282602.1	0.000373456	0.0248962	0.124752	85.2087	72.611	1.93664e-08	1.47605e-06	0.173888	58.1637	67.2158	lincRNA	Z82244.2
ENSG00000257127.6	0.000376365	0.025011	0.0999556	153.377	134.444	0.0460356	0.159452	0.0612889	98.8097	109.082	processed_transcript	CLLU1
ENSG00000111058.7	0.000380136	0.0251131	0.127874	962.056	834.7	1.08085e-11	5.56725e-09	0.211585	653.358	776.634	protein_coding	ACSS3
ENSG00000261338.2	0.00038182	0.0251131	0.053192	497.241	448.796	2.40663e-06	7.30568e-05	0.0600068	391.007	415.42	sense_overlapping	AC021016.2
ENSG00000157800.17	0.000384126	0.0251131	0.104728	1526.91	1350.54	0.000181412	0.0024079	0.0962108	1066.58	1175.48	protein_coding	SLC37A3
ENSG00000100368.13	0.000388198	0.0253207	0.112192	8775.44	7395.28	2.25903e-09	2.82146e-07	0.161693	6869.51	7739.41	protein_coding	CSF2RB
ENSG00000272689.1	0.000391541	0.0253847	-0.0815073	19.6788	20.0503	6.63744e-05	0.0010977	-0.0965846	13.9071	13.0776	sense_intronic	AC004832.4
ENSG00000012232.8	0.000391876	0.0253847	0.0967835	2971.1	2582.73	6.36852e-08	3.85156e-06	0.117923	2037.2	2294.81	protein_coding	EXTL3
ENSG00000100504.16	0.000393137	0.0254081	0.120351	8968.07	7626.58	7.41456e-08	4.31131e-06	0.154684	6872.52	7891.78	protein_coding	PYGL
ENSG00000276900.1	0.000396866	0.0255323	0.116658	740.045	669.247	3.2487e-09	3.70525e-07	0.182398	533.777	622.864	antisense	AC023157.3
ENSG00000105767.2	0.000399795	0.0256623	0.117415	83.3811	72.3753	0.000169984	0.00228278	0.124268	62.5619	68.9539	protein_coding	CADM4
ENSG00000173535.14	0.00040392	0.0258683	0.120112	10873.8	9523.19	1.9832e-11	8.11969e-09	0.194913	8028.43	9432.38	protein_coding	TNFRSF10C
ENSG00000013523.9	0.000406973	0.0260049	-0.0563197	680.214	675.62	0.000812927	0.00783132	-0.0477311	487.181	475.053	protein_coding	ANGEL1
ENSG00000138363.14	0.000416206	0.0264156	-0.0632783	416.381	427.057	9.38202e-05	0.00143356	-0.0659994	319.223	302.482	protein_coding	ATIC
ENSG00000130559.18	0.000417302	0.0264257	-0.0385223	885.63	865.92	0.000186961	0.00246515	-0.0376763	698.305	689.603	protein_coding	CAMSAP1
ENSG00000086232.12	0.000424992	0.0267925	-0.151597	4060.6	4200.51	0.00396514	0.026619	-0.108471	3175	2953.02	protein_coding	EIF2AK1
ENSG00000125735.10	0.000428261	0.0269385	0.0901955	2514.18	2243.72	8.57508e-13	1.01424e-09	0.15638	2058.11	2373.2	protein_coding	TNFSF14
ENSG00000135932.10	0.000431549	0.027085	0.0768412	8356.91	7464.38	9.33986e-08	5.17827e-06	0.101448	6395.14	6962.81	protein_coding	CAB39
ENSG00000257094.1	0.000433035	0.027118	0.0819221	20.4828	18.7849	1.29959e-09	1.77665e-07	0.128357	16.8562	18.8895	processed_pseudogene	AC016957.1
ENSG00000007968.6	0.000435737	0.027179	-0.193787	1229.85	1255.78	0.0149311	0.0713598	-0.116373	1067.82	1000.57	protein_coding	E2F2
ENSG00000141968.7	0.000435934	0.027179	0.0728976	5266.4	4639.35	1.05942e-06	3.72607e-05	0.0854767	4340.21	4701.68	protein_coding	VAV1
ENSG00000125124.11	0.000449899	0.0278651	-0.0680644	1077.15	1088.77	0.00130816	0.0113306	-0.0584158	775.914	752.062	protein_coding	BBS2
ENSG00000120659.14	0.000454815	0.0279888	0.195528	28.6915	23.3684	0.0431008	0.152488	0.0994764	17.0354	18.2671	protein_coding	TNFSF11
ENSG00000259626.2	0.000454869	0.0279888	0.162482	95.0508	83.4737	0.0474895	0.162723	0.0781179	73.365	79.6987	processed_pseudogene	MTND3P12
ENSG00000203804.4	0.000458575	0.0281555	0.10844	1891.78	1629.46	3.02349e-05	0.000580608	0.110692	1200.69	1324.75	processed_transcript	ADAMTSL4-AS1
ENSG00000131873.6	0.000462778	0.0282994	0.0974791	2910.95	2628.55	2.01693e-07	9.74444e-06	0.119987	2108.92	2338.59	protein_coding	CHSY1
ENSG00000129749.3	0.000465666	0.0283444	0.0854823	115.75	102.05	7.29302e-05	0.00118465	0.0882012	86.385	93.5395	protein_coding	CHRNA10
ENSG00000135842.16	0.000471791	0.0285122	0.121417	25544	21713.5	2.6823e-05	0.000529742	0.126469	20020	22093	protein_coding	FAM129A
ENSG00000230839.1	0.000490906	0.0291068	0.140018	116.831	95.1556	0.0159259	0.0746504	0.0802654	88.8208	96.7158	lincRNA	AL121760.1
ENSG00000123700.4	0.000493573	0.0291632	0.124795	5885	5149.42	1.75247e-07	8.74457e-06	0.162566	4413.86	4940.91	protein_coding	KCNJ2
ENSG00000174718.11	0.000498645	0.0292069	0.114354	37949.1	33898.3	4.62413e-11	1.53825e-08	0.168689	32604.5	37260.9	protein_coding	KIAA1551
ENSG00000113749.7	0.000498162	0.0292069	0.121457	2847.11	2429.87	0.000325688	0.00383513	0.10537	2207.06	2460.95	protein_coding	HRH2
ENSG00000228506.1	0.000496507	0.0292069	-0.0765462	181.773	189.529	0.0049512	0.0313413	-0.0580723	165.956	161.076	antisense	AL513550.1
ENSG00000170525.20	0.000508205	0.0295943	0.122419	2208.83	1868.7	0.00378421	0.025718	0.0869096	1586.88	1727.78	protein_coding	PFKFB3
ENSG00000259182.5	0.000515602	0.0297794	0.174317	33.1869	28.6064	0.00769652	0.043365	0.126517	23.3783	25.7237	lincRNA	AC019254.1
ENSG00000261529.1	0.00052096	0.0299054	-0.0776778	160.708	163.465	0.00183863	0.0147049	-0.0730863	105.71	101.682	sense_intronic	AC100774.1
ENSG00000048991.16	0.000523603	0.0299962	-0.0414812	929.668	913.428	1.25047e-07	6.63353e-06	-0.0645191	716.162	691.28	protein_coding	R3HDM1
ENSG00000157551.18	0.000532688	0.0303321	0.137005	9077.67	7771.11	0.000475576	0.00514134	0.118043	6977.21	7777.88	protein_coding	KCNJ15
ENSG00000196083.9	0.00053441	0.0303494	0.103556	5701.17	5062.5	1.15901e-07	6.23115e-06	0.146019	4011.65	4456.07	protein_coding	IL1RAP
ENSG00000103047.7	0.000544176	0.0305602	-0.0454902	1272.96	1271.84	0.00107593	0.00974468	-0.0373906	994.369	977.118	protein_coding	TANGO6
ENSG00000183621.15	0.000547515	0.0305602	0.102391	1084.7	971.943	6.5226e-06	0.0001688	0.109964	802.465	873.717	protein_coding	ZNF438
ENSG00000266668.1	0.000548625	0.0305618	-0.0986681	38.5808	40.4966	0.00152476	0.0127243	-0.0884375	30.4093	28.6118	miRNA	MIR5692C2
ENSG00000084693.15	0.000551579	0.030649	-0.0834828	110.744	107.698	0.00315645	0.0222963	-0.12054	89.6128	84.4618	protein_coding	AGBL5
ENSG00000143384.12	0.000555184	0.0306851	0.0853607	68016.9	61470.5	1.35143e-08	1.10379e-06	0.119244	49233.3	54227	protein_coding	MCL1
ENSG00000168852.12	0.000559383	0.0307966	-0.0971601	81.5263	84.0046	3.28087e-07	1.43387e-05	-0.131506	60.9181	56.3092	transcribed_unprocessed_pseudogene	TPTE2P5
ENSG00000185950.8	0.000565694	0.0308434	0.107481	1731.39	1480.78	7.24519e-06	0.000183195	0.125291	1382.82	1571.92	protein_coding	IRS2
ENSG00000170871.11	0.000570379	0.0309198	0.0807051	6814.01	6121.3	2.70536e-11	1.00713e-08	0.126951	4984.71	5614.75	protein_coding	KIAA0232
ENSG00000075426.11	0.00057648	0.0311785	0.110506	5246.88	4413.84	3.65259e-05	0.000680943	0.105541	3632.95	4023.55	protein_coding	FOSL2
ENSG00000241721.1	0.000578614	0.0311867	0.15074	150.646	133.007	8.30609e-09	7.55712e-07	0.237043	97.0133	116.842	processed_pseudogene	SUMO1P1
ENSG00000260621.1	0.000587171	0.0313487	0.11371	70.323	61.4622	2.67846e-08	1.8924e-06	0.158871	46.3894	53.0789	antisense	AC092140.1
ENSG00000213390.10	0.000586627	0.0313487	0.0740512	2576.35	2317.45	1.96545e-05	0.000414302	0.0817279	1760.26	1923.76	protein_coding	ARHGAP19
ENSG00000140575.12	0.000583533	0.0313487	0.0857446	26472.8	22918	0.000264189	0.00326	0.0829679	20509.1	22188.7	protein_coding	IQGAP1
ENSG00000106771.12	0.000586673	0.0313487	-0.0675721	2385.56	2444.54	4.28867e-07	1.77868e-05	-0.0805591	1736.85	1639.72	protein_coding	TMEM245
ENSG00000278861.1	0.000589005	0.0313696	-0.0667309	27.951	27.8124	0.000156361	0.00213663	-0.0825988	17.0243	16.1763	TEC	AC117503.2
ENSG00000120215.9	0.000598109	0.0317526	0.0790901	183.851	168.934	0.00411038	0.0273184	0.0678652	128.513	137.778	protein_coding	MLANA
ENSG00000177272.8	0.000615048	0.0323478	-0.0839655	1310.85	1381.35	0.00594616	0.0358397	-0.0545846	1198.69	1135.31	protein_coding	KCNA3
ENSG00000260452.1	0.000613842	0.0323478	0.0992687	337.02	296.066	0.00087239	0.00828408	0.0836352	199.358	217.549	processed_pseudogene	TPRKBP2
ENSG00000174132.8	0.000614444	0.0323478	0.107664	928.091	841.206	8.71295e-14	1.85499e-10	0.198709	594.073	694.95	protein_coding	FAM174A
ENSG00000113916.17	0.000621151	0.0323674	0.131762	6337.69	5276.38	2.01378e-05	0.000422194	0.140941	4539.32	5169.85	protein_coding	BCL6
ENSG00000187553.8	0.000618967	0.0323674	0.111963	91.9492	80.7506	0.00201909	0.0157961	0.0881205	55.1858	60.1829	protein_coding	CYP26C1
ENSG00000135966.12	0.000619235	0.0323674	-0.050614	702.608	690.011	0.00667241	0.0390334	-0.0347432	555.916	551.545	protein_coding	TGFBRAP1
ENSG00000147535.16	0.000619429	0.0323674	-0.0972168	515.397	544.542	0.0259716	0.106424	-0.0541481	434.878	413.997	protein_coding	PLPP5
ENSG00000116741.7	0.000624277	0.0324705	0.137936	15712.7	13725.2	1.33807e-08	1.09849e-06	0.202415	13006.3	15610.2	protein_coding	RGS2
ENSG00000264968.1	0.000631104	0.03275	0.0806951	98.5989	88.9245	0.0358159	0.133823	0.0512506	72.7898	76.8553	lincRNA	AC090844.2
ENSG00000103194.15	0.000642668	0.0330617	0.0846138	3920.27	3588.42	1.79818e-10	3.98518e-08	0.130877	2867.26	3196.54	protein_coding	USP10
ENSG00000223044.1	0.000642543	0.0330617	-0.0874608	15.9855	16.016	0.000103235	0.00154707	-0.095472	13.4071	12.6592	snRNA	RNU6-130P
ENSG00000120008.15	0.000647189	0.0332337	-0.0635653	3111.69	3076.16	0.00594916	0.0358397	-0.0448611	2400.63	2356.81	protein_coding	WDR11
ENSG00000165030.3	0.000655474	0.0335372	0.112201	866.947	748.243	3.17196e-08	2.14158e-06	0.149497	666.631	772.882	protein_coding	NFIL3
ENSG00000247624.6	0.00065919	0.033545	0.0683972	212.185	195.336	6.86481e-07	2.63812e-05	0.0872866	147.872	161.954	lincRNA	CPEB2-DT
ENSG00000242338.6	0.000657403	0.033545	-0.0694024	246.051	251.089	0.000105869	0.00157546	-0.0763014	167.597	161.086	transcribed_unprocessed_pseudogene	BMS1P4
ENSG00000272361.2	0.000658293	0.033545	-0.0534317	42.9365	43.0618	0.000184811	0.00244387	-0.0593796	31.7102	30.9158	lincRNA	AC005014.2
ENSG00000109381.19	0.000667387	0.0337425	0.0720438	5872.76	5325.54	3.61862e-07	1.53876e-05	0.0833298	4199.95	4531.73	protein_coding	ELF2
ENSG00000254477.2	0.000670895	0.0338359	0.0876885	133.053	117.842	2.50213e-06	7.57397e-05	0.121149	93.3761	103.953	processed_transcript	AP000640.1
ENSG00000140332.15	0.000676565	0.0340004	0.107277	5681.95	4807.84	8.82988e-06	0.000215748	0.116221	4101.56	4544.85	protein_coding	TLE3
ENSG00000135828.11	0.000680858	0.0341553	0.068072	3423.87	3171	6.29809e-09	6.15075e-07	0.105283	2618.64	2850.44	protein_coding	RNASEL
ENSG00000263403.1	0.000697617	0.0346398	0.113856	10.1833	8.67277	7.99344e-05	0.00127127	0.141775	5.85398	6.58158	miRNA	MIR4673
ENSG00000157322.17	0.000703018	0.0347121	0.167641	219.875	184.737	0.0180447	0.0817387	0.106997	152.982	166.359	protein_coding	CLEC18A
ENSG00000285667.1	0.000705773	0.0347737	0.0620314	398.721	368.442	5.53283e-11	1.74805e-08	0.108756	324.783	354.657	lincRNA	AC012291.2
ENSG00000048052.21	0.000709206	0.034835	-0.100813	1637.68	1666.36	0.00136673	0.0116889	-0.0792748	1315.79	1251.77	protein_coding	HDAC9
ENSG00000214954.8	0.000711203	0.0348724	-0.056861	228.559	225.533	0.000182044	0.00241327	-0.0616192	176.564	171.247	protein_coding	LRRC69
ENSG00000279799.1	0.000717893	0.0350786	-0.0801765	51.5172	53	0.0178457	0.0811481	-0.0334901	39.3451	39.5868	TEC	AC006077.2
ENSG00000107669.17	0.000725606	0.0351595	-0.0456514	1058.78	1039.75	0.00683696	0.0397485	-0.029313	812.717	805.892	protein_coding	ATE1
ENSG00000255723.1	0.000725143	0.0351595	0.110889	32.5662	28.4897	0.00110529	0.0099587	0.0632854	20.3894	22.0447	processed_transcript	AC108516.2
ENSG00000242247.10	0.000721839	0.0351595	0.0584868	1735.08	1586.4	5.69927e-09	5.72346e-07	0.0853604	1303.03	1404.12	protein_coding	ARFGAP3
ENSG00000040633.12	0.000729251	0.0352675	0.0620725	1138.85	1020.87	1.14736e-10	2.86257e-08	0.108072	923.17	1009.89	protein_coding	PHF23
ENSG00000224100.1	0.000730789	0.0352815	0.0807388	19.6733	17.4531	0.0365492	0.135768	0.0543181	11.5354	12.1974	antisense	AP001630.1
ENSG00000251434.1	0.000734371	0.0353336	0.108615	42.9746	37.508	0.00033251	0.00389392	0.114448	32.1903	36.0882	lincRNA	AC104071.1
ENSG00000135318.11	0.000740411	0.0353831	-0.152467	266.715	329.277	0.00575673	0.0350173	-0.110475	260.73	222.679	protein_coding	NT5E
ENSG00000213995.11	0.000744465	0.0355168	-0.0619694	680.862	689.783	0.0229543	0.0973499	-0.0370981	519.792	513.979	protein_coding	NAXD
ENSG00000087589.16	0.000749849	0.0355754	0.0887311	1818.61	1615.36	1.28111e-09	1.7711e-07	0.132214	1359.37	1522.31	protein_coding	CASS4
ENSG00000105647.16	0.000750733	0.0355754	-0.131205	234.717	241.158	0.000613881	0.00629351	-0.115811	221.184	208.807	protein_coding	PIK3R2
ENSG00000232310.7	0.000748156	0.0355754	0.114573	87.7495	77.4737	0.0310228	0.120281	0.0675381	61.1881	66.0276	lincRNA	AL078590.3
ENSG00000214456.8	0.000756592	0.035774	0.110221	443.742	382.803	0.000121575	0.00175505	0.117027	310.301	345.817	protein_coding	PLIN5
ENSG00000240203.3	0.000757458	0.035774	0.1664	17.7096	13.9062	0.0216515	0.093236	0.111092	9.80752	10.8237	misc_RNA	RN7SL567P
ENSG00000108424.9	0.000762373	0.0359461	0.0730229	6356.22	5654.59	0.00033943	0.00395321	0.0584018	4627.75	4907.43	protein_coding	KPNB1
ENSG00000267385.1	0.000767116	0.0360493	0.107978	222.054	193.817	0.00610055	0.036504	0.0816394	164.219	179.286	protein_coding	AC011498.4
ENSG00000248559.1	0.000769046	0.03608	0.0861215	58.6134	52.8741	2.22527e-05	0.000458478	0.101394	42.1704	46.4368	antisense	AC109454.2
ENSG00000124731.12	0.000773637	0.0361752	0.119853	7460.88	6585.41	3.53336e-09	3.97317e-07	0.188087	4892.03	5785.06	protein_coding	TREM1
ENSG00000065559.14	0.000788311	0.0367445	0.0788757	2991.88	2716.45	5.1736e-10	9.23814e-08	0.120742	2238.45	2486.81	protein_coding	MAP2K4
ENSG00000204304.11	0.000788415	0.0367445	0.0850833	4476.01	3820.94	3.29994e-06	9.53698e-05	0.0955592	3036.42	3269.03	protein_coding	PBX2
ENSG00000135127.11	0.000819345	0.037488	-0.07769	361.069	366.195	5.70806e-05	0.000975839	-0.0857346	274.973	257.599	protein_coding	BICDL1
ENSG00000173930.8	0.000820295	0.037488	0.0985031	1346.87	1152.5	6.49807e-05	0.00108293	0.0956872	1001.35	1119.5	protein_coding	SLCO4C1
ENSG00000283050.1	0.000844748	0.038419	0.0807916	373.149	331.89	0.00113769	0.0101828	0.0724379	271.007	293.545	transcribed_unprocessed_pseudogene	GTF2IP12
ENSG00000179715.12	0.000859574	0.0389678	-0.0931462	577.397	612.245	3.9688e-05	0.000727575	-0.0985953	475.124	426.687	protein_coding	PCED1B
ENSG00000265145.1	0.000868272	0.0391735	-0.0972989	12.1525	12.5172	0.000422251	0.00468273	-0.107339	8.91814	8.14211	snoRNA	SNORD53
ENSG00000136040.8	0.000877384	0.0395214	0.0925778	20169.7	17724.8	4.65279e-07	1.90741e-05	0.120216	16138.1	17840.1	protein_coding	PLXNC1
ENSG00000161533.11	0.00089879	0.0399604	0.0961118	6427.06	5617.27	1.3402e-09	1.81353e-07	0.146467	4730.76	5408.35	protein_coding	ACOX1
ENSG00000278600.1	0.000899863	0.0399604	0.0858665	2627.72	2338.7	5.89046e-08	3.62794e-06	0.118787	1847.61	2080.75	sense_intronic	AC015871.3
ENSG00000143815.14	0.000898963	0.0399604	0.0890818	10257.6	9152.7	1.8698e-08	1.43195e-06	0.133009	7126.44	8029.48	protein_coding	LBR
ENSG00000233431.1	0.000894092	0.0399604	0.138872	57.0417	47.6178	0.00876942	0.047857	0.100931	41.5664	45.8329	antisense	LINC02596
ENSG00000163421.8	0.000896391	0.0399604	0.148076	3241.75	2787.04	3.04356e-07	1.35939e-05	0.186455	2387.67	2744.28	protein_coding	PROK2
ENSG00000180871.7	0.000897313	0.0399604	0.124792	9876.3	8473.57	7.42515e-08	4.31131e-06	0.173184	6802.47	7817.52	protein_coding	CXCR2
ENSG00000264160.1	0.00091566	0.04023	-0.111503	9.25227	9.12128	0.000533313	0.00564139	-0.128786	6	5.54605	miRNA	MIR4762
ENSG00000173727.12	0.000925039	0.04023	0.0708661	90.6171	82.1487	0.0427973	0.151825	0.0456698	65.5642	68.3553	transcribed_unprocessed_pseudogene	AP000769.1
ENSG00000130023.15	0.00092042	0.04023	-0.0542165	876.194	880.112	0.000285664	0.00346343	-0.0529735	640.575	623.934	protein_coding	ERMARD
ENSG00000103994.17	0.000927255	0.04023	0.0687695	10067	8996.83	1.91677e-05	0.000405377	0.0730513	7688.8	8310.8	protein_coding	ZNF106
ENSG00000116138.12	0.00092864	0.04023	-0.0406568	827.064	812.673	6.4019e-06	0.0001664	-0.0418742	664.292	652.399	protein_coding	DNAJC16
ENSG00000217083.1	0.000928725	0.04023	0.151016	32.9891	28.1121	0.00376864	0.0256668	0.123849	22.6438	25.1763	processed_pseudogene	MTCO2P33
ENSG00000008294.20	0.000931122	0.0402721	0.0719162	9965.39	8995.89	1.00764e-09	1.47153e-07	0.108345	7230.86	7992.7	protein_coding	SPAG9
ENSG00000228242.6	0.000939419	0.0404685	0.111939	781.131	684.584	2.05286e-10	4.39987e-08	0.180586	595.06	684.849	antisense	AC093495.1
ENSG00000274963.1	0.000944675	0.0405447	0.101741	378.309	327.886	3.50693e-06	0.000100357	0.112621	256.867	283.874	misc_RNA	RN7SL600P
ENSG00000118900.14	0.000952845	0.0406015	0.111977	4729.67	3950.62	1.19106e-05	0.000274829	0.116255	3549.62	3971.07	protein_coding	UBN1
ENSG00000066294.14	0.000950975	0.0406015	-0.0669291	3357.64	3305.59	7.769e-06	0.000194079	-0.0727998	2780.9	2654.73	protein_coding	CD84
ENSG00000263956.6	0.000953153	0.0406015	-0.0608829	1119.97	1117.93	0.000163756	0.00222155	-0.0633323	803.341	783.666	protein_coding	NBPF11
ENSG00000160712.12	0.000954552	0.0406015	0.0907835	12664.1	11095.5	1.86824e-08	1.43195e-06	0.126724	9548.76	10671.8	protein_coding	IL6R
ENSG00000185896.10	0.000961724	0.0408451	0.0790658	2943.94	2501.71	0.000193187	0.00253154	0.0918265	2698.2	2929.09	protein_coding	LAMP1
ENSG00000270640.1	0.000963602	0.0408634	0.107474	100.307	86.0732	6.6263e-06	0.000170516	0.123104	72.6637	81.5013	sense_intronic	AC104695.3
ENSG00000142207.6	0.000967816	0.0409192	-0.0513487	1133.53	1137.64	2.81654e-07	1.28128e-05	-0.0770998	827.885	783.187	protein_coding	URB1
ENSG00000265791.1	0.000979859	0.0409988	0.0585297	35.0399	32.0847	0.000112717	0.00165272	0.0691428	24.0664	25.7408	sense_intronic	AC127024.4
ENSG00000277763.1	0.000981615	0.0410115	0.125843	56.5717	47.8993	6.01933e-07	2.382e-05	0.167869	40.427	46.7737	lincRNA	AL138995.1
ENSG00000173926.5	0.00098479	0.0410833	-0.0946055	319.564	339.426	0.000314623	0.0037379	-0.0970585	251.038	229.772	protein_coding	MARCHF3
ENSG00000240966.3	0.000994355	0.0414212	0.0901161	91.0163	79.5973	8.46909e-05	0.00132112	0.0989382	54.219	60.025	misc_RNA	RN7SL681P
ENSG00000171295.12	0.0010115	0.0416831	0.0486123	890.503	838.867	0.000133325	0.00188312	0.0497958	692.622	723.654	protein_coding	ZNF440
ENSG00000279189.1	0.0010096	0.0416831	0.083976	369.327	327.151	0.0271911	0.109904	0.0546191	249.907	270.95	TEC	AP003972.1
ENSG00000249096.6	0.00101705	0.041751	0.102917	428.826	374.151	0.0396236	0.143793	0.0605469	298.504	318.313	lincRNA	LINC02362
ENSG00000203710.11	0.00101596	0.041751	0.114307	10891	9374.37	0.00518594	0.0324604	0.0849033	8105.67	8867.25	protein_coding	CR1
ENSG00000226985.6	0.00102861	0.0421028	0.0891249	80.686	70.5309	0.00106155	0.00963086	0.0867302	50.4823	54.1737	lincRNA	LINC01203
ENSG00000111300.9	0.00103446	0.0421662	-0.0484	1417.63	1425.71	1.34777e-05	0.00030162	-0.0542303	1109.33	1067.71	protein_coding	NAA25
ENSG00000249667.1	0.00103594	0.0421662	-0.0995428	120.494	131.185	3.28217e-07	1.43387e-05	-0.144407	93.7588	82.0092	lincRNA	LINC01259
ENSG00000049249.8	0.00104415	0.04231	0.0802774	586.018	516.874	0.0131549	0.064971	0.0578242	406.049	441.024	protein_coding	TNFRSF9
ENSG00000170892.10	0.00105704	0.042424	0.0898707	2573.33	2323.64	2.7929e-12	2.54832e-09	0.173687	1906.97	2193.63	protein_coding	TSEN34
ENSG00000168434.12	0.00105999	0.042424	-0.0454013	381.857	375.648	0.00378345	0.025718	-0.0348878	298.962	296.988	protein_coding	COG7
ENSG00000005893.15	0.00106199	0.042424	0.0864504	10264.3	9168.41	1.14716e-10	2.86257e-08	0.147921	7342.79	8320.09	protein_coding	LAMP2
ENSG00000166261.10	0.00106049	0.042424	-0.050518	414.98	422.146	0.00344428	0.0238908	-0.0415111	341.697	331.814	protein_coding	ZNF202
ENSG00000214629.3	0.00106104	0.042424	-0.0969169	95.3575	99.9817	0.00586012	0.0354628	-0.0746089	74.219	71	processed_pseudogene	RPSAP6
ENSG00000086730.16	0.00105352	0.042424	0.0841693	4190.48	3721.58	6.06114e-16	9.67813e-12	0.179274	3189.06	3707.94	protein_coding	LAT2
ENSG00000241886.1	0.0010887	0.0426975	0.118008	208.477	179.281	0.00540315	0.0334983	0.0880059	136.035	144.334	sense_intronic	AC112496.1
ENSG00000131828.13	0.00109	0.0426975	-0.0423569	873.258	863.389	0.0393657	0.143134	-0.0229234	687.431	684.254	protein_coding	PDHA1
ENSG00000142166.12	0.00108205	0.0426975	0.0696826	5609.91	5046.29	1.16047e-08	9.96225e-07	0.101003	4085.59	4396.11	protein_coding	IFNAR1
ENSG00000182885.16	0.00108758	0.0426975	0.148632	1431.04	1179.41	9.53401e-06	0.000228752	0.170241	1017.04	1200.99	protein_coding	ADGRG3
ENSG00000140749.8	0.0010876	0.0426975	0.0995722	7330.88	6656.47	1.39508e-11	6.49246e-09	0.178121	6177.23	7051.23	protein_coding	IGSF6
ENSG00000135766.8	0.00107799	0.0426975	0.0929369	6989.23	6203.24	8.75552e-12	5.00106e-09	0.160378	5192.59	5870.75	protein_coding	EGLN1
ENSG00000182923.17	0.00107763	0.0426975	0.0770436	3122.6	2847.73	1.02572e-10	2.64165e-08	0.125538	2164.72	2425.25	protein_coding	CEP63
ENSG00000224672.4	0.00109343	0.0427726	0.0820684	17.6152	16.0709	0.000160731	0.00218796	0.0945665	12.2611	13.2605	processed_pseudogene	RPL17P10
ENSG00000121057.12	0.00110064	0.0429356	-0.0497802	559.77	563	0.00235931	0.0177951	-0.0437825	424.168	408.392	protein_coding	AKAP1
ENSG00000130703.16	0.00110654	0.0430468	0.0721539	4255.34	3777.26	1.50361e-08	1.20345e-06	0.103416	3030.37	3362.57	protein_coding	OSBPL2
ENSG00000165406.15	0.00111849	0.0432638	-0.156059	12328.3	12630	0.0433862	0.153234	-0.0864816	10418.9	9987.94	protein_coding	MARCHF8
ENSG00000035664.11	0.00111771	0.0432638	0.103622	2663.13	2267.49	1.41355e-05	0.000314279	0.118616	1834.71	2115.34	protein_coding	DAPK2
ENSG00000243660.9	0.0011193	0.0432638	0.0689188	526.365	479.231	2.72267e-10	5.60958e-08	0.115693	387.522	429.582	protein_coding	ZNF487
ENSG00000145982.12	0.00112339	0.0432838	-0.0516529	751.034	761.146	0.0067546	0.0393897	-0.0388552	555.471	545.439	protein_coding	FARS2
ENSG00000215114.8	0.00112489	0.0432838	0.082409	3472.58	3086.01	5.89856e-07	2.34017e-05	0.102142	2523.82	2770	protein_coding	UBXN2B
ENSG00000236444.4	0.0011276	0.0433289	0.105162	33.5263	29.5492	0.0364443	0.135507	0.0653208	23.5796	25.3934	protein_coding	UBE2L5
ENSG00000133606.10	0.00112983	0.0433321	-0.162762	31060.2	32614	0.0312122	0.120775	-0.0968987	25874.6	24866.2	protein_coding	MKRN1
ENSG00000096063.15	0.00113228	0.0433321	0.0924485	3058.02	2691.3	5.81456e-05	0.000990093	0.0982071	2352.02	2584.38	protein_coding	SRPK1
ENSG00000146859.6	0.00113778	0.0434249	0.100525	4563.53	3963.62	1.85575e-09	2.38005e-07	0.156724	3800.12	4269.73	protein_coding	TMEM140
ENSG00000108433.16	0.00117756	0.0446413	-0.0465118	2707.39	2663.61	0.000350026	0.00404417	-0.0451479	1969.23	1914.1	protein_coding	GOSR2
ENSG00000104324.15	0.00117962	0.0446596	0.079635	4279.32	3831.24	1.58601e-08	1.2506e-06	0.113639	3211.31	3602.74	protein_coding	CPQ
ENSG00000105321.13	0.00118838	0.0447889	0.0633752	599.477	532.389	0.0140478	0.0681551	0.0435434	489.644	513.155	protein_coding	CCDC9
ENSG00000060069.16	0.00120296	0.0450003	0.0591309	2573.86	2272.19	0.00170237	0.0138299	0.0525218	2100.42	2232.05	protein_coding	CTDP1
ENSG00000250548.6	0.00120235	0.0450003	0.114195	129.278	113	0.0044995	0.02917	0.0956178	98.5	107.458	lincRNA	LINC01303
ENSG00000102445.18	0.00120008	0.0450003	0.116594	2602.12	2276.28	0.00010219	0.00153685	0.112449	1773.28	2005.69	protein_coding	RUBCNL
ENSG00000246225.6	0.00122925	0.0454347	-0.0911475	45.127	47.0435	0.000650579	0.00659354	-0.0951832	34.3938	32.1474	antisense	AC006299.1
ENSG00000135823.13	0.00122214	0.0454347	0.0520628	2998.37	2740.87	1.42838e-05	0.000316553	0.0564469	2242.88	2385.24	protein_coding	STX6
ENSG00000250539.1	0.00122506	0.0454347	-0.107439	156.601	161.309	0.000233268	0.00293846	-0.12245	103.535	96.9632	processed_pseudogene	KRT8P33
ENSG00000131876.16	0.00123491	0.0455124	-0.0550974	798.345	809.119	0.00166561	0.0136074	-0.0495819	601.538	582.803	protein_coding	SNRPA1
ENSG00000125375.14	0.00124243	0.0455124	-0.039973	1366.54	1329.24	5.28819e-08	3.34413e-06	-0.0662777	977.265	945.761	protein_coding	ATP5S
ENSG00000203721.6	0.0012387	0.0455124	0.0942759	190.991	167.295	0.00722809	0.0414861	0.0729222	139.655	151.762	lincRNA	LINC00862
ENSG00000166167.17	0.00123709	0.0455124	-0.0482037	525.091	519.67	4.79916e-08	3.07754e-06	-0.0734525	404.788	389.517	protein_coding	BTRC
ENSG00000277161.1	0.00127071	0.0456017	-0.058469	160.416	163.089	0.0127366	0.0634941	-0.0406551	119.197	116.582	protein_coding	PIGW
ENSG00000066117.14	0.00125763	0.0456017	-0.0469192	664.376	656.444	0.0317895	0.122431	-0.0264174	488.903	487.8	protein_coding	SMARCD1
ENSG00000089006.16	0.00126427	0.0456017	-0.0482571	2578.91	2563.17	0.0469172	0.161577	-0.026175	2063	2044.58	protein_coding	SNX5
ENSG00000130592.15	0.00126089	0.0456017	0.100095	11054	9004.36	1.93108e-06	6.04008e-05	0.128594	9130.8	10091.8	protein_coding	LSP1
ENSG00000225527.1	0.00125547	0.0456017	-0.086072	44.9183	46.2975	0.000250944	0.00312799	-0.0932503	38.1858	35.4645	antisense	AL450384.1
ENSG00000123636.17	0.00126911	0.0456017	0.0801596	13837.6	12497.3	9.99658e-06	0.000238417	0.0922472	10194.3	11197.9	protein_coding	BAZ2B
ENSG00000279491.1	0.00126075	0.0456017	0.0648224	270.51	250.442	1.69417e-06	5.44171e-05	0.090813	186.885	204.266	TEC	AP003733.4
ENSG00000233461.5	0.00126744	0.0456017	0.112446	52.2414	46.3501	1.0909e-07	5.93493e-06	0.166189	51.3208	59.0329	antisense	AL445524.1
ENSG00000178075.19	0.00126224	0.0456017	0.128442	707.595	605.35	0.000193766	0.0025358	0.132394	458.425	526.109	protein_coding	GRAMD1C
ENSG00000159339.13	0.00125452	0.0456017	0.13844	1847.85	1550.96	6.78616e-05	0.00111652	0.144304	1368.1	1607.73	protein_coding	PADI4
ENSG00000204177.10	0.00125947	0.0456017	-0.0686828	714.532	709.693	2.95639e-08	2.03915e-06	-0.115522	517.049	486.711	transcribed_unprocessed_pseudogene	BMS1P1
ENSG00000151893.14	0.00127905	0.0456115	0.0629358	7204.14	6497.57	6.74013e-09	6.44449e-07	0.0937476	5227.68	5703.87	protein_coding	CACUL1
ENSG00000137270.10	0.00129344	0.0460084	0.0998717	67.8258	58.8719	0.00647021	0.0381397	0.0854694	48.2434	53.0342	protein_coding	GCM1
ENSG00000138592.13	0.00129892	0.0461452	0.0341875	4425.34	4091.18	0.00134824	0.0115991	0.0279414	3533.94	3659.68	protein_coding	USP8
ENSG00000250644.3	0.00130222	0.0461652	0.116107	180.535	151.018	0.00344025	0.0238714	0.098714	118.19	135.668	protein_coding	AC068580.4
ENSG00000198799.11	0.00133805	0.0469449	-0.0436522	1510.62	1489.17	4.81266e-08	3.08001e-06	-0.064555	1176.72	1140.1	protein_coding	LRIG2
ENSG00000196954.13	0.00133986	0.0469498	0.0858238	8272.88	7530.54	6.4566e-10	1.04137e-07	0.134987	6741.22	7443.9	protein_coding	CASP4
ENSG00000240663.3	0.00134392	0.0469758	0.0776743	64.0381	57.611	0.00174158	0.014059	0.0743159	44.6969	47.8961	misc_RNA	RN7SL310P
ENSG00000132334.16	0.00134322	0.0469758	0.0730273	10379.2	9172.63	2.40054e-09	2.89825e-07	0.105397	8165.88	9048.31	protein_coding	PTPRE
ENSG00000213139.7	0.00134613	0.0469947	-0.0585374	202.681	206.124	0.00395565	0.026585	-0.0473524	158.998	154.161	protein_coding	CRYGS
ENSG00000226253.1	0.00134789	0.0469981	-0.114328	24.1216	25.5057	5.1894e-07	2.0872e-05	-0.101332	20.1106	18.7632	processed_pseudogene	MRPL35P3
ENSG00000236352.1	0.00135856	0.0470968	0.160683	14.6407	12.7506	0.00584026	0.0354041	0.120882	10.3473	11.6526	antisense	AC005220.1
ENSG00000182389.19	0.00135293	0.0470968	0.118189	1034.71	910.327	0.0435919	0.153653	0.0686339	636.066	702.439	protein_coding	CACNB4
ENSG00000104825.16	0.00136239	0.0470968	0.0488705	369.309	333.81	0.00586067	0.0354628	0.040679	302.219	316.284	protein_coding	NFKBIB
ENSG00000197734.9	0.00135413	0.0470968	0.0477732	50.1434	44.5881	0.000882107	0.00835164	0.0469459	38.9535	40.8066	protein_coding	C14orf178
ENSG00000105865.10	0.00136227	0.0470968	-0.058143	214.416	217.455	0.00065022	0.00659199	-0.0532121	161.965	157.799	protein_coding	DUS4L
ENSG00000183309.11	0.00136162	0.0470968	-0.0359887	1179.11	1164.86	0.000312365	0.00371939	-0.0351615	834.312	822.162	protein_coding	ZNF623
ENSG00000144535.19	0.00136628	0.0471735	-0.0457913	1038.69	1029.72	6.49536e-07	2.51735e-05	-0.0666877	827.619	794.303	protein_coding	DIS3L2
ENSG00000237576.1	0.00136963	0.0472314	0.0944957	35.8385	32.3089	0.000404711	0.00453172	0.0915872	29.7345	32.2763	antisense	LINC01888
ENSG00000120162.9	0.00139892	0.0480654	-0.0701148	254.619	257.471	0.000552116	0.00578661	-0.0713522	184.055	176.571	protein_coding	MOB3B
ENSG00000243953.1	0.00140815	0.0481525	0.17421	20.8675	17.6476	0.000821428	0.0079013	0.167002	13.0442	15.1895	lincRNA	AC073359.1
ENSG00000168575.9	0.00140828	0.0481525	-0.0451671	744.657	742.405	0.00212929	0.0164447	-0.0378112	577.345	565.907	protein_coding	SLC20A2
ENSG00000171051.8	0.00142125	0.0482803	0.111738	14476.9	12532	1.54301e-10	3.5968e-08	0.200974	11658	13740.7	protein_coding	FPR1
ENSG00000105352.10	0.00142134	0.0482803	0.119359	1153.4	968.645	2.35624e-10	4.91807e-08	0.202278	864.728	1048.34	protein_coding	CEACAM4
ENSG00000132768.13	0.00142346	0.0482803	-0.0624461	150.053	150.938	0.0337584	0.128037	-0.0368457	117.945	115.263	protein_coding	DPH2
ENSG00000121957.13	0.00141601	0.0482803	0.0705667	557.142	498.423	0.000935652	0.0087343	0.0701908	421.735	455.012	protein_coding	GPSM2
ENSG00000119640.8	0.00143034	0.0483218	-0.0655585	217.978	220.641	6.17997e-06	0.000161372	-0.0879039	159.389	149.893	protein_coding	ACYP1
ENSG00000118420.16	0.00145368	0.0489492	-0.0527666	474.497	484.158	8.85642e-06	0.000216066	-0.0691361	350.195	330.821	protein_coding	UBE3D
ENSG00000198933.9	0.00146941	0.0490524	0.106246	268.911	222.648	0.0319479	0.122804	0.0666788	205.85	222.609	protein_coding	TBKBP1
ENSG00000149212.11	0.00146567	0.0490524	-0.117524	12224.9	12456.7	0.000458485	0.00499717	-0.106246	8606.2	8223.68	protein_coding	SESN3
ENSG00000136869.14	0.00146833	0.0490524	0.106157	19424.1	17057.1	6.25775e-10	1.0196e-07	0.17439	14303.9	16666.9	protein_coding	TLR4
ENSG00000188315.7	0.00147431	0.0490524	0.0721646	1401.96	1256.73	1.41517e-05	0.000314279	0.0869707	1004.4	1099.6	protein_coding	C3orf62
ENSG00000118816.9	0.00147232	0.0490524	-0.0970583	6747.32	6610.85	0.0219214	0.0939803	-0.0584707	4988.15	4900.09	protein_coding	CCNI
ENSG00000218809.1	0.00147454	0.0490524	0.116423	430.534	371.941	0.000932253	0.00870767	0.107375	246.938	277.238	unprocessed_pseudogene	AL391903.1
ENSG00000072694.20	0.00146022	0.0490524	0.0931298	5286.56	4690.54	4.31854e-09	4.649e-07	0.139817	3760.22	4194.39	protein_coding	FCGR2B
ENSG00000277740.1	0.00146683	0.0490524	0.109092	9.69328	8.30664	0.0422631	0.150348	0.0675271	7.00885	7.44737	misc_RNA	RF00017
ENSG00000231509.1	0.00146921	0.0490524	0.125345	165.005	137.414	0.00933672	0.0501123	0.0906473	100.622	113.137	lincRNA	AL162253.1
ENSG00000285730.1	0.00148018	0.0491821	0.100031	563.572	512.368	0.00821931	0.0456335	0.0653033	405.285	432.268	bidirectional_promoter_lncRNA	Z94721.3
ENSG00000259268.1	0.0014859	0.0492001	0.185515	11.3122	9.51487	0.027056	0.10951	0.211927	7.50221	9.275	lincRNA	AC007950.1
ENSG00000125810.9	0.00148333	0.0492001	0.117867	11472.8	9812.72	5.32795e-07	2.13754e-05	0.157992	8185.29	9546.63	protein_coding	CD93
ENSG00000134330.18	0.00148769	0.0492001	-0.041896	798.557	788.247	0.0285707	0.113469	-0.024309	632.485	632.207	protein_coding	IAH1
ENSG00000281376.1	0.00150363	0.0492909	-0.0913391	56.5408	60.7094	0.0202008	0.0888951	-0.122165	48.1062	44.6368	antisense	ABALON
ENSG00000259562.2	0.00150296	0.0492909	-0.0328282	99.7641	96.4165	9.442e-06	0.000227127	-0.0794079	79.8673	76.2579	transcribed_processed_pseudogene	AC090607.2
ENSG00000079739.16	0.00150525	0.0492909	0.0554275	890.755	799.995	7.45006e-05	0.00120587	0.0668009	721.022	772.121	protein_coding	PGM1
ENSG00000200999.1	0.00149476	0.0492909	-0.101685	10.2559	10.3249	4.6956e-05	0.000833885	-0.121878	9.03319	8.41053	snoRNA	RF00284
ENSG00000132155.11	0.00150048	0.0492909	0.074687	8399.4	7575.48	9.56225e-10	1.42696e-07	0.112174	5977.36	6701.98	protein_coding	RAF1
ENSG00000257715.1	0.00151756	0.0494788	0.155749	30.8385	26.6682	0.00219781	0.0168367	0.143628	21.1128	24.8895	antisense	AC007298.1
ENSG00000101158.13	0.00151889	0.0494788	-0.0515974	1005.11	990.174	0.0248776	0.103196	-0.0326637	820.396	810.543	protein_coding	NELFCD
ENSG00000157734.13	0.00152517	0.0496261	-0.0954494	589.735	616.341	0.0120809	0.0610159	-0.0695491	524.69	490.18	protein_coding	SNX22
ENSG00000260078.3	0.00153318	0.0496755	0.119614	1102.38	965.185	2.1653e-10	4.57938e-08	0.213685	791.389	929.572	transcribed_unprocessed_pseudogene	AC007342.3
ENSG00000141086.17	0.00152885	0.0496755	0.128204	58.6243	47.7826	0.00303503	0.0216368	0.106791	36.7566	39.9237	protein_coding	CTRL
ENSG00000116120.9	0.00153788	0.049753	-0.0588974	604.494	622.535	0.0205993	0.0901768	-0.0366957	494.243	478.42	protein_coding	FARSB
ENSG00000136999.4	0.00154505	0.0499276	0.139797	390.82	330.858	3.96204e-10	7.48684e-08	0.248681	321.754	389.149	protein_coding	NOV

### Sheet: BRAINCode same direction
	baseMean	log2FoldChange	pvalue	padj	FoldChange	chr	start	end	geneID	score	strand	geneName	geneType	geneDescription	pvalue_PPMI	padj_PPMI	log2FoldChange_PPMI	baseMean_raw.Case_PPMI	baseMean_raw.Control_PPMI	log2FoldChange_PDBF	pvalue_PDBF	padj_PDBF	baseMean_raw.Control_PDBF	baseMean_raw.Case_PDBF
ENSG00000188690.13	525.201	-0.586738	0.034245	0.31644	0.665847	chr10	127477145	127511817	ENSG00000188690	10	-	UROS	protein_coding	uroporphyrinogen III synthase [Source:HGNC Symbol;Acc:12592]	3.32939e-07	0.000665909	-0.0629476	759.236	755.538	-0.0291217	0.0158	0.0742602	602.144	602.732
ENSG00000189134.3	51.088	1.66438	8.55057e-05	0.0130728	3.16978	chr6	28227097	28228736	ENSG00000189134	1	+	NKAPL	protein_coding	NFKB activating protein-like [Source:HGNC Symbol;Acc:21584]	2.87481e-06	0.002426	0.182083	57.6515	50.508	0.246011	1.24354e-13	2.41101e-10	47.385	58.0395
ENSG00000188158.15	592.265	0.836709	0.0491788	0.379851	1.78597	chrX	17393542	17754114	ENSG00000188158	3	+	NHS	protein_coding	Nance-Horan syndrome (congenital cataracts and dental anomalies) [Source:HGNC Symbol;Acc:7820]	5.57563e-06	0.00321372	0.135601	475.742	407.581	0.150293	3.05427e-08	2.08975e-06	337.595	390.826
ENSG00000166130.14	24.0671	1.35508	0.00709976	0.140782	2.55812	chr12	99007182	99038891	ENSG00000166130	4	-	IKBIP	protein_coding	IKBKB interacting protein [Source:HGNC Symbol;Acc:26430]	6.40726e-06	0.00326111	0.157976	1562.32	1342.32	0.223943	2.17381e-13	3.53586e-10	1103.14	1334.52
ENSG00000108582.11	953.217	0.646275	0.0469941	0.372477	1.56512	chr17	28705922	28797007	ENSG00000108582	10	+	CPD	protein_coding	carboxypeptidase D [Source:HGNC Symbol;Acc:2301]	8.58413e-06	0.00361853	0.123096	10082.5	8624.1	0.126895	2.28061e-07	1.08058e-05	7101.21	7876.65
ENSG00000103569.9	5.01643	1.40917	0.0170163	0.217665	2.65585	chr15	58430367	58478110	ENSG00000103569	4	+	AQP9	protein_coding	aquaporin 9 [Source:HGNC Symbol;Acc:643]	1.57713e-05	0.00534234	0.152079	16717	14064.7	0.189816	1.83554e-10	3.98761e-08	11258.6	13063.3
ENSG00000166446.14	571.511	-1.07863	0.00510911	0.119212	0.47348	chr16	80631802	80838226	ENSG00000166446	7	-	CDYL2	protein_coding	chromodomain protein, Y-like 2 [Source:HGNC Symbol;Acc:23030]	1.99573e-05	0.00612668	-0.0751761	357.831	349.803	-0.110826	5.76353e-11	1.76979e-08	277.825	266.096
ENSG00000151726.13	706.055	2.25017	1.20599e-05	0.00399986	4.75737	chr4	185676748	185747972	ENSG00000151726	12	-	ACSL1	protein_coding	acyl-CoA synthetase long-chain family member 1 [Source:HGNC Symbol;Acc:3569]	2.08255e-05	0.00625716	0.17396	32377.7	26750.3	0.179835	2.63738e-07	1.21305e-05	22617.4	26339.1
ENSG00000038219.12	3252.63	0.767557	0.00272684	0.0853593	1.70238	chr4	13570361	13629347	ENSG00000038219	6	-	BOD1L1	protein_coding	biorientation of chromosomes in cell division 1-like 1 [Source:HGNC Symbol;Acc:31792]	2.47481e-05	0.00670643	0.0997079	15766.6	14052.2	0.136446	7.98486e-12	4.90378e-09	12780.2	14335.4
ENSG00000163235.15	59.012	0.962447	0.0103672	0.171056	1.94861	chr2	70674411	70781325	ENSG00000163235	9	-	TGFA	protein_coding	transforming growth factor, alpha [Source:HGNC Symbol;Acc:11765]	3.19664e-05	0.00754598	0.137266	1013.99	895.172	0.114532	8.35652e-05	0.00131396	713.743	785.095
ENSG00000168495.12	500.768	-0.783958	0.0266933	0.277952	0.580771	chr8	22102616	22112113	ENSG00000168495	5	+	POLR3D	protein_coding	polymerase (RNA) III (DNA directed) polypeptide D, 44kDa [Source:HGNC Symbol;Acc:1080]	3.99266e-05	0.0079975	-0.0635873	476.824	477.611	-0.042227	0.00432709	0.0283225	361.796	353.643
ENSG00000163162.8	313.307	1.20721	0.000956079	0.0484298	2.30891	chr2	101887680	101925163	ENSG00000163162	6	-	RNF149	protein_coding	ring finger protein 149 [Source:HGNC Symbol;Acc:23137]	4.4592e-05	0.0084597	0.108103	24633.4	21845.5	0.146099	1.12555e-10	2.85273e-08	17388.3	19701.3
ENSG00000115604.10	21.0827	1.40597	0.0412692	0.346417	2.64995	chr2	102927988	103015218	ENSG00000115604	5	+	IL18R1	protein_coding	interleukin 18 receptor 1 [Source:HGNC Symbol;Acc:5988]	5.06607e-05	0.00911344	0.121691	1643.61	1420.36	0.108756	8.02839e-05	0.00127492	1198.04	1331.27
ENSG00000119471.14	582.808	1.18484	0.00422654	0.108151	2.27338	chr9	115142216	115234690	ENSG00000119471	7	+	HSDL2	protein_coding	hydroxysteroid dehydrogenase like 2 [Source:HGNC Symbol;Acc:18572]	5.5447e-05	0.0096073	0.11764	2206.55	1936.13	0.168311	2.5896e-11	9.84509e-09	1639.69	1872.58
ENSG00000145491.11	19.2195	1.5502	0.0162548	0.21271	2.92858	chr5	10441635	10472141	ENSG00000145491	5	+	ROPN1L	protein_coding	rhophilin associated tail protein 1-like [Source:HGNC Symbol;Acc:24060]	7.6465e-05	0.010924	0.131808	464.505	402.087	0.212942	4.16847e-13	5.3248e-10	321.312	384.32
ENSG00000135407.10	110.21	1.00149	0.0336537	0.313367	2.00206	chr12	58191158	58212487	ENSG00000135407	11	-	AVIL	protein_coding	advillin [Source:HGNC Symbol;Acc:14188]	8.41633e-05	0.0113766	0.131552	751.541	642.844	0.109854	0.000140366	0.00196432	538.648	592.445
ENSG00000124126.13	1294.79	1.15111	0.0040948	0.10623	2.22085	chr20	47240789	47444420	ENSG00000124126	4	-	PREX1	protein_coding	phosphatidylinositol-3,4,5-trisphosphate-dependent Rac exchange factor 1 [Source:HGNC Symbol;Acc:32594]	0.000115746	0.0135644	0.118555	17339.5	14391.5	0.11222	7.45926e-06	0.000187568	14066.2	15580.9
ENSG00000167676.4	44.9821	1.13265	0.0153938	0.206984	2.19262	chr19	4502203	4517716	ENSG00000167676	1	-	PLIN4	protein_coding	perilipin 4 [Source:HGNC Symbol;Acc:29393]	0.000127134	0.0142485	0.173791	390.555	305.174	0.124633	0.00152414	0.0127243	308.04	339.507
ENSG00000146535.13	1157.71	-1.0321	0.00970101	0.16677	0.488998	chr7	2767745	2883958	ENSG00000146535	10	-	GNA12	protein_coding	guanine nucleotide binding protein (G protein) alpha 12 [Source:HGNC Symbol;Acc:4380]	0.000138958	0.0148949	-0.161421	603.84	624.089	-0.112114	0.00420046	0.0277324	557.341	529.587
ENSG00000148572.15	177.392	1.10671	0.00375126	0.101901	2.15354	chr10	64893049	64914783	ENSG00000148572	2	+	NRBF2	protein_coding	nuclear receptor binding factor 2 [Source:HGNC Symbol;Acc:19692]	0.000152395	0.0154268	0.11466	1534.99	1338.18	0.160113	1.62617e-11	7.21274e-09	1186.27	1360.54
ENSG00000143226.13	94.3101	1.25746	0.0138741	0.196532	2.39075	chr1	161475219	161493803	ENSG00000143226	14	+	FCGR2A	protein_coding	Fc fragment of IgG, low affinity IIa, receptor (CD32) [Source:HGNC Symbol;Acc:3616]	0.00015777	0.0156457	0.118865	22785	20222.6	0.177308	1.03542e-11	5.42068e-09	20068.3	23133.5
ENSG00000187097.12	285.716	-1.18168	0.0119183	0.183147	0.440837	chr14	74424712	74486102	ENSG00000187097	8	-	ENTPD5	protein_coding	ectonucleoside triphosphate diphosphohydrolase 5 [Source:HGNC Symbol;Acc:3367]	0.000159194	0.0157207	-0.0833198	536.849	531.416	-0.0501638	0.0188265	0.0843823	441.086	431.483
ENSG00000006652.13	425.545	0.714069	0.0342723	0.316587	1.64042	chr7	112063022	112121072	ENSG00000006652	16	+	IFRD1	protein_coding	interferon-related developmental regulator 1 [Source:HGNC Symbol;Acc:5456]	0.000216633	0.0186105	0.115338	6575.1	5786.55	0.156606	1.00913e-09	1.47153e-07	4593	5279.41
ENSG00000158089.14	37.9857	1.40963	0.0085546	0.155772	2.65669	chr2	31133332	31378068	ENSG00000158089	17	-	GALNT14	protein_coding	UDP-N-acetyl-alpha-D-galactosamine:polypeptide N-acetylgalactosaminyltransferase 14 (GalNAc-T14) [Source:HGNC Symbol;Acc:22946]	0.000256914	0.0206724	0.199645	168.86	139.213	0.116948	0.0169631	0.0782675	119.093	133.009
ENSG00000155926.13	91.8822	1.5183	0.0017697	0.066989	2.86454	chr8	134048972	134115298	ENSG00000155926	23	-	SLA	protein_coding	Src-like-adaptor [Source:HGNC Symbol;Acc:10902]	0.000285523	0.0217359	0.0861712	16063.2	14371.8	0.100867	9.49476e-07	3.43133e-05	12747.7	14115.2
ENSG00000238713.1	2.50683	-1.5875	0.0187565		0.332748	chr4	146070688	146070801	ENSG00000238713	1	-	Y_RNA	misc_RNA	Y RNA [Source:RFAM;Acc:RF00019]	0.000295609	0.0222045	-0.0679672	29.7822	29.968	-0.135838	1.96544e-11	8.11969e-09	19.9912	18.4474
ENSG00000260086.2	19.9357	1.20809	0.0132816	0.193024	2.31031	chr16	48657346	48778553	ENSG00000260086	3	+	RP11-42I10.1	lincRNA		0.000321181	0.0233191	0.134118	27.6207	23.746	0.0977221	0.00605974	0.0363346	18.5619	20.75
ENSG00000100368.13	45.3213	2.05943	0.000980446	0.048976	4.16821	chr22	37309669	37336491	ENSG00000100368	5	+	CSF2RB	protein_coding	colony stimulating factor 2 receptor, beta, low-affinity (granulocyte-macrophage) [Source:HGNC Symbol;Acc:2436]	0.000388198	0.0253207	0.112192	8775.44	7395.28	0.161693	2.25903e-09	2.82146e-07	6869.51	7739.41
ENSG00000105767.2	230.837	1.04381	0.012201	0.184739	2.06167	chr19	44126519	44143991	ENSG00000105767	2	-	CADM4	protein_coding	cell adhesion molecule 4 [Source:HGNC Symbol;Acc:30825]	0.000399795	0.0256623	0.117415	83.3811	72.3753	0.124268	0.000169984	0.00228278	62.5619	68.9539
ENSG00000135932.10	1808.13	0.824206	0.0104727	0.171794	1.77056	chr2	231577559	231685790	ENSG00000135932	6	+	CAB39	protein_coding	calcium binding protein 39 [Source:HGNC Symbol;Acc:20292]	0.000431549	0.027085	0.0768412	8356.91	7464.38	0.101448	9.33986e-08	5.17827e-06	6395.14	6962.81
ENSG00000131873.6	277.268	1.12075	0.00386657	0.103084	2.1746	chr15	101715927	101792137	ENSG00000131873	6	-	CHSY1	protein_coding	chondroitin sulfate synthase 1 [Source:HGNC Symbol;Acc:17198]	0.000462778	0.0282994	0.0974791	2910.95	2628.55	0.119987	2.01693e-07	9.74444e-06	2108.92	2338.59
ENSG00000174718.11	1076.33	0.881601	0.0204113	0.239466	1.84242	chr12	32112303	32146039	ENSG00000174718	8	+	KIAA1551	protein_coding	KIAA1551 [Source:HGNC Symbol;Acc:25559]	0.000498645	0.0292069	0.114354	37949.1	33898.3	0.168689	4.62413e-11	1.53825e-08	32604.5	37260.9
ENSG00000170871.11	2024.43	0.688309	0.00923629	0.162896	1.61139	chr4	6783101	6885897	ENSG00000170871	5	+	KIAA0232	protein_coding	KIAA0232 [Source:HGNC Symbol;Acc:28992]	0.000570379	0.0309198	0.0807051	6814.01	6121.3	0.126951	2.70536e-11	1.00713e-08	4984.71	5614.75
ENSG00000248559.1	11.1968	1.54468	0.00902456	0.160757	2.91739	chr5	133735185	133737612	ENSG00000248559	1	+	RP11-215P8.3	antisense		0.000769046	0.03608	0.0861215	58.6134	52.8741	0.101394	2.22527e-05	0.000458478	42.1704	46.4368
ENSG00000179715.12	32.734	-1.62555	0.000678428	0.0408229	0.324086	chr12	47473385	47630443	ENSG00000179715	6	+	PCED1B	protein_coding	PC-esterase domain containing 1B [Source:HGNC Symbol;Acc:28255]	0.000859574	0.0389678	-0.0931462	577.397	612.245	-0.0985953	3.9688e-05	0.000727575	475.124	426.687
ENSG00000180871.7	20.7815	0.000940078	0.000244388	0.0225452	1.00065	chr2	218990011	219001976	ENSG00000180871	7	+	CXCR2	protein_coding	chemokine (C-X-C motif) receptor 2 [Source:HGNC Symbol;Acc:6027]	0.000897313	0.0399604	0.124792	9876.3	8473.57	0.173184	7.42515e-08	4.31131e-06	6802.47	7817.52
ENSG00000008294.20	2766.83	0.451459	0.012887	0.190002	1.36742	chr17	49039534	49198226	ENSG00000008294	21	-	SPAG9	protein_coding	sperm associated antigen 9 [Source:HGNC Symbol;Acc:14524]	0.000931122	0.0402721	0.0719162	9965.39	8995.89	0.108345	1.00764e-09	1.47153e-07	7230.86	7992.7
ENSG00000005893.15	1903.46	1.0745	0.000210135	0.0203985	2.10599	chrX	119561681	119603220	ENSG00000005893	6	-	LAMP2	protein_coding	lysosomal-associated membrane protein 2 [Source:HGNC Symbol;Acc:6501]	0.00106199	0.042424	0.0864504	10264.3	9168.41	0.147921	1.14716e-10	2.86257e-08	7342.79	8320.09
ENSG00000145982.12	36.8655	-1.28246	0.0104914	0.171935	0.411094	chr6	5261276	5771813	ENSG00000145982	4	+	FARS2	protein_coding	phenylalanyl-tRNA synthetase 2, mitochondrial [Source:HGNC Symbol;Acc:21062]	0.00112339	0.0432838	-0.0516529	751.034	761.146	-0.0388552	0.0067546	0.0393897	555.471	545.439
ENSG00000215114.8	668.087	1.09933	0.000200885	0.0201318	2.14255	chr8	59323822	59364060	ENSG00000215114	5	+	UBXN2B	protein_coding	UBX domain protein 2B [Source:HGNC Symbol;Acc:27035]	0.00112489	0.0432838	0.082409	3472.58	3086.01	0.102142	5.89856e-07	2.34017e-05	2523.82	2770
ENSG00000102445.18	29.9001	1.02997	0.0419538	0.349162	2.04198	chr13	46916138	47012325	ENSG00000102445	14	-	KIAA0226L	protein_coding	KIAA0226-like [Source:HGNC Symbol;Acc:20420]	0.00120008	0.0450003	0.116594	2602.12	2276.28	0.112449	0.00010219	0.00153685	1773.28	2005.69
ENSG00000135823.13	585.403	1.27123	0.0017067	0.0658738	2.41367	chr1	180941860	180992047	ENSG00000135823	4	-	STX6	protein_coding	syntaxin 6 [Source:HGNC Symbol;Acc:11441]	0.00122214	0.0454347	0.0520628	2998.37	2740.87	0.0564469	1.42838e-05	0.000316553	2242.88	2385.24
ENSG00000130592.15	9.58401	1.36194	0.00544747	0.121937	2.5703	chr11	1874199	1913497	ENSG00000130592	16	+	LSP1	protein_coding	lymphocyte-specific protein 1 [Source:HGNC Symbol;Acc:6707]	0.00126089	0.0456017	0.100095	11054	9004.36	0.128594	1.93108e-06	6.04008e-05	9130.8	10091.8
ENSG00000104825.16	81.6056	1.83281	0.000204423	0.020253	3.56229	chr19	39390339	39399533	ENSG00000104825	6	+	NFKBIB	protein_coding	nuclear factor of kappa light polypeptide gene enhancer in B-cells inhibitor, beta [Source:HGNC Symbol;Acc:7798]	0.00136239	0.0470968	0.0488705	369.309	333.81	0.040679	0.00586067	0.0354628	302.219	316.284
