## Supplementary material for "Transcriptional pathobiology and multi-omics predictors for Parkinson’s disease": Table S3 (part 1 of 2)

### Sheet: PPMI_UPDRS_DE
	log2FoldChange	lfcSE	stat	pvalue	padj	FoldChange	symbol	geneType
ENSG00000138411.12	0.00851205	0.00118442	7.18668	6.63878e-13	9.60598e-09	1.00592	HECW2	protein_coding
ENSG00000152463.14	0.0111945	0.00155439	7.20183	5.941e-13	9.60598e-09	1.00779	OLAH	protein_coding
ENSG00000259318.1	-0.00411025	0.000580637	-7.07887	1.45337e-12	1.40197e-08	0.997155	AL356801.1	processed_pseudogene
ENSG00000251456.1	0.00847351	0.00131591	6.43929	1.2003e-10	8.68389e-07	1.00589	AC113398.2	sense_intronic
ENSG00000281162.2	0.00969189	0.00151378	6.40243	1.52922e-10	8.85081e-07	1.00674	LINC01127	lincRNA
ENSG00000093134.14	0.00858829	0.00136695	6.28282	3.32483e-10	1.37453e-06	1.00597	VNN3	protein_coding
ENSG00000115604.10	0.00684793	0.00108974	6.28402	3.29921e-10	1.37453e-06	1.00476	IL18R1	protein_coding
ENSG00000134873.9	0.00656218	0.0010628	6.17444	6.63997e-10	2.40192e-06	1.00456	CLDN10	protein_coding
ENSG00000270544.1	0.00588779	0.000983128	5.98884	2.11346e-09	6.7957e-06	1.00409	AC008555.3	lincRNA
ENSG00000102010.14	0.0109645	0.00183872	5.96313	2.47456e-09	7.16112e-06	1.00763	BMX	protein_coding
ENSG00000108582.11	0.00595584	0.00100841	5.90616	3.50177e-09	8.03654e-06	1.00414	CPD	protein_coding
ENSG00000259562.2	-0.00223897	0.000378862	-5.90973	3.42677e-09	8.03654e-06	0.998449	AC090607.2	transcribed_processed_pseudogene
ENSG00000163235.15	0.0070881	0.00120114	5.90113	3.61018e-09	8.03654e-06	1.00493	TGFA	protein_coding
ENSG00000264160.1	-0.00735718	0.00126222	-5.82874	5.58463e-09	8.19458e-06	0.994913	MIR4762	miRNA
ENSG00000101474.11	0.00626907	0.00107715	5.82004	5.88345e-09	8.19458e-06	1.00435	APMAP	protein_coding
ENSG00000139112.10	0.00559406	0.000953113	5.86925	4.3777e-09	8.19458e-06	1.00389	GABARAPL1	protein_coding
ENSG00000059804.15	0.00699783	0.00120274	5.81826	5.94651e-09	8.19458e-06	1.00486	SLC2A3	protein_coding
ENSG00000188895.11	0.00536627	0.00091876	5.84077	5.19597e-09	8.19458e-06	1.00373	MSL1	protein_coding
ENSG00000155744.9	0.0069247	0.00118242	5.8564	4.73008e-09	8.19458e-06	1.00481	FAM126B	protein_coding
ENSG00000113368.11	0.0077868	0.00133637	5.82683	5.64911e-09	8.19458e-06	1.00541	LMNB1	protein_coding
ENSG00000157800.17	0.00624563	0.00107101	5.83151	5.49282e-09	8.19458e-06	1.00434	SLC37A3	protein_coding
ENSG00000103569.9	0.00737377	0.00128475	5.73947	9.49753e-09	1.02612e-05	1.00512	AQP9	protein_coding
ENSG00000102580.14	0.00515586	0.000896845	5.74889	8.98307e-09	1.02612e-05	1.00358	DNAJC3	protein_coding
ENSG00000166130.14	0.00732088	0.00127722	5.73187	9.93316e-09	1.02612e-05	1.00509	IKBIP	protein_coding
ENSG00000140563.14	0.00584226	0.00101598	5.75036	8.90533e-09	1.02612e-05	1.00406	MCTP2	protein_coding
ENSG00000233246.1	0.00654915	0.00113638	5.76316	8.25553e-09	1.02612e-05	1.00455	AL513327.2	antisense
ENSG00000115828.16	0.00812938	0.00141973	5.726	1.02829e-08	1.02612e-05	1.00565	QPCT	protein_coding
ENSG00000151726.13	0.00854363	0.00149095	5.73032	1.00243e-08	1.02612e-05	1.00594	ACSL1	protein_coding
ENSG00000173281.4	0.00668852	0.00116276	5.75227	8.80536e-09	1.02612e-05	1.00465	PPP1R3B	protein_coding
ENSG00000248719.1	0.0044878	0.000789808	5.68214	1.33017e-08	1.24508e-05	1.00312	AC021127.1	antisense
ENSG00000170837.2	0.00772373	0.00136047	5.67725	1.36875e-08	1.24508e-05	1.00537	GPR27	protein_coding
ENSG00000096063.15	0.00585481	0.00103146	5.67625	1.37678e-08	1.24508e-05	1.00407	SRPK1	protein_coding
ENSG00000160588.9	0.00617862	0.00109207	5.65768	1.53429e-08	1.28932e-05	1.00429	MPZL3	protein_coding
ENSG00000167434.9	0.00920349	0.0016266	5.65811	1.53053e-08	1.28932e-05	1.0064	CA4	protein_coding
ENSG00000011198.9	0.00677015	0.00119722	5.6549	1.55936e-08	1.28932e-05	1.0047	ABHD5	protein_coding
ENSG00000268734.1	0.00662958	0.00117873	5.62433	1.86229e-08	1.48736e-05	1.00461	AC245128.3	lincRNA
ENSG00000051620.10	0.00456753	0.000813372	5.61555	1.95939e-08	1.48736e-05	1.00317	HEBP2	protein_coding
ENSG00000271554.1	0.00733513	0.00130816	5.60723	2.05586e-08	1.48736e-05	1.0051	AL138787.2	antisense
ENSG00000273306.1	-0.00423324	0.00075473	-5.60895	2.03563e-08	1.48736e-05	0.99707	AC018690.1	antisense
ENSG00000006652.13	0.00636626	0.00113463	5.61086	2.01321e-08	1.48736e-05	1.00442	IFRD1	protein_coding
ENSG00000157315.4	-0.00301729	0.000539151	-5.59637	2.18887e-08	1.54497e-05	0.997911	TMED6	protein_coding
ENSG00000139132.14	0.00587608	0.00105343	5.57804	2.43246e-08	1.63704e-05	1.00408	FGD4	protein_coding
ENSG00000112303.13	0.00873934	0.00156666	5.57833	2.42844e-08	1.63704e-05	1.00608	VNN2	protein_coding
ENSG00000241721.1	0.00882036	0.00159023	5.54658	2.91317e-08	1.68653e-05	1.00613	SUMO1P1	processed_pseudogene
ENSG00000272056.1	-0.00351546	0.000633812	-5.54653	2.91395e-08	1.68653e-05	0.997566	AC013472.3	antisense
ENSG00000145491.11	0.00673098	0.00121328	5.54774	2.89381e-08	1.68653e-05	1.00468	ROPN1L	protein_coding
ENSG00000236785.1	0.0070496	0.00126924	5.55418	2.78919e-08	1.68653e-05	1.0049	SDR42E1P5	processed_pseudogene
ENSG00000135378.3	0.00711061	0.00128135	5.54931	2.868e-08	1.68653e-05	1.00494	PRRG4	protein_coding
ENSG00000163162.8	0.00536643	0.000965888	5.55595	2.76102e-08	1.68653e-05	1.00373	RNF149	protein_coding
ENSG00000268170.2	0.00818105	0.00147351	5.55208	2.82286e-08	1.68653e-05	1.00569	AC073342.2	antisense
ENSG00000236345.1	0.00609369	0.00110596	5.50985	3.59138e-08	1.99867e-05	1.00423	AL354719.2	antisense
ENSG00000188690.13	-0.00249031	0.000451858	-5.51127	3.56262e-08	1.99867e-05	0.998275	UROS	protein_coding
ENSG00000181016.9	0.00644392	0.00117036	5.50594	3.67198e-08	2.00497e-05	1.00448	LSMEM1	protein_coding
ENSG00000260064.1	-0.00391989	0.00071306	-5.49728	3.8569e-08	2.02936e-05	0.997287	AC092332.1	sense_intronic
ENSG00000264370.1	-0.00576013	0.00104776	-5.49758	3.85045e-08	2.02936e-05	0.996015	MIR3125	miRNA
ENSG00000109466.13	0.00556878	0.00101515	5.48568	4.11884e-08	2.12849e-05	1.00387	KLHL2	protein_coding
ENSG00000176076.7	0.0106104	0.00194243	5.46245	4.69599e-08	2.38416e-05	1.00738	KCNE5	protein_coding
ENSG00000115590.13	0.00773328	0.00141822	5.45279	4.95864e-08	2.47411e-05	1.00537	IL1R2	protein_coding
ENSG00000179299.16	0.00691018	0.00127	5.44107	5.29619e-08	2.55444e-05	1.0048	NSUN7	protein_coding
ENSG00000105835.11	0.00793839	0.00145888	5.44144	5.28506e-08	2.55444e-05	1.00552	NAMPT	protein_coding
ENSG00000225873.4	0.00752002	0.00138524	5.42869	5.67684e-08	2.69315e-05	1.00523	C3orf86	transcribed_unitary_pseudogene
ENSG00000163421.8	0.0087784	0.00162253	5.41032	6.29128e-08	2.9365e-05	1.0061	PROK2	protein_coding
ENSG00000273644.1	0.00875569	0.00161995	5.40492	6.48389e-08	2.94678e-05	1.00609	AC215522.1	processed_pseudogene
ENSG00000173930.8	0.00578281	0.00107065	5.40122	6.61877e-08	2.94678e-05	1.00402	SLCO4C1	protein_coding
ENSG00000263403.1	0.00639882	0.00118437	5.40271	6.564e-08	2.94678e-05	1.00445	MIR4673	miRNA
ENSG00000174007.7	0.00650616	0.00121309	5.3633	8.17154e-08	3.44645e-05	1.00452	CEP19	protein_coding
ENSG00000158089.14	0.0106621	0.00198853	5.36181	8.23916e-08	3.44645e-05	1.00742	GALNT14	protein_coding
ENSG00000274677.1	-0.00339304	0.000632836	-5.36164	8.24694e-08	3.44645e-05	0.997651	AC040169.3	sense_intronic
ENSG00000277763.1	0.00738317	0.00137754	5.35969	8.33655e-08	3.44645e-05	1.00513	AL138995.1	lincRNA
ENSG00000215114.8	0.00493421	0.000920483	5.36046	8.30113e-08	3.44645e-05	1.00343	UBXN2B	protein_coding
ENSG00000275401.1	-0.00323096	0.000604045	-5.34886	8.85079e-08	3.55504e-05	0.997763	AL391095.3	lincRNA
ENSG00000185261.14	0.00446019	0.000833748	5.34956	8.81675e-08	3.55504e-05	1.0031	KIAA0825	protein_coding
ENSG00000148572.15	0.00590134	0.00110378	5.34649	8.96776e-08	3.55504e-05	1.0041	NRBF2	protein_coding
ENSG00000200095.1	-0.00595616	0.00111482	-5.34269	9.15792e-08	3.58136e-05	0.99588	RNU6-181P	snRNA
ENSG00000057704.12	0.005978	0.00111997	5.33764	9.41639e-08	3.63335e-05	1.00415	TMCC3	protein_coding
ENSG00000253519.1	0.00551606	0.00103649	5.32185	1.02719e-07	3.91129e-05	1.00383	AC106801.1	antisense
ENSG00000274068.1	-0.0051769	0.000974154	-5.31425	1.07098e-07	4.02508e-05	0.996418	AL449266.1	protein_coding
ENSG00000186205.12	0.00674109	0.0012767	5.28007	1.29133e-07	4.77589e-05	1.00468	2023-03-01	protein_coding
ENSG00000138772.12	0.0103008	0.00195153	5.27832	1.30376e-07	4.77589e-05	1.00717	ANXA3	protein_coding
ENSG00000226842.1	0.00488127	0.000929888	5.24931	1.52668e-07	5.45441e-05	1.00339	AL158834.1	antisense
ENSG00000135932.10	0.00417706	0.000795636	5.24996	1.5213e-07	5.45441e-05	1.0029	CAB39	protein_coding
ENSG00000059728.10	0.00602562	0.0011519	5.23101	1.68587e-07	5.94969e-05	1.00419	MXD1	protein_coding
ENSG00000244436.2	0.00681596	0.00130376	5.22793	1.71422e-07	5.97683e-05	1.00474	AC023050.1	processed_pseudogene
ENSG00000214293.8	0.003416	0.000653821	5.22467	1.74467e-07	6.01058e-05	1.00237	APTR	lincRNA
ENSG00000263993.2	0.00610968	0.00117005	5.22172	1.77271e-07	6.03535e-05	1.00424	RN7SL786P	misc_RNA
ENSG00000176788.8	0.00750354	0.00143795	5.21822	1.80654e-07	6.07901e-05	1.00521	BASP1	protein_coding
ENSG00000111261.13	0.005974	0.00114616	5.21218	1.86634e-07	6.20804e-05	1.00415	MANSC1	protein_coding
ENSG00000171049.8	0.00712296	0.00136954	5.20099	1.98226e-07	6.50598e-05	1.00495	FPR2	protein_coding
ENSG00000196549.10	0.00781815	0.00150371	5.19926	2.00087e-07	6.50598e-05	1.00543	MME	protein_coding
ENSG00000203721.6	0.00550139	0.00105913	5.19426	2.0554e-07	6.60902e-05	1.00382	LINC00862	lincRNA
ENSG00000103154.9	0.0101704	0.00195969	5.1898	2.10514e-07	6.69459e-05	1.00707	NECAB2	protein_coding
ENSG00000162702.7	0.00556336	0.00107421	5.17902	2.23052e-07	6.99847e-05	1.00386	ZNF281	protein_coding
ENSG00000120868.13	0.00465036	0.000898191	5.17748	2.24907e-07	6.99847e-05	1.00323	APAF1	protein_coding
ENSG00000231327.1	0.00441487	0.00085335	5.17358	2.29649e-07	7.07001e-05	1.00306	LINC01816	lincRNA
ENSG00000100504.16	0.00639743	0.00123832	5.16624	2.38848e-07	7.25149e-05	1.00444	PYGL	protein_coding
ENSG00000213390.10	0.00405521	0.000785146	5.16491	2.40555e-07	7.25149e-05	1.00281	ARHGAP19	protein_coding
ENSG00000186431.18	0.00638985	0.00124184	5.14546	2.66868e-07	7.96173e-05	1.00444	FCAR	protein_coding
ENSG00000115271.10	0.00747524	0.00145469	5.13871	2.76625e-07	8.16861e-05	1.00519	GCA	protein_coding
ENSG00000167536.13	0.00581584	0.00113225	5.13655	2.79832e-07	8.17986e-05	1.00404	DHRS13	protein_coding
ENSG00000131873.6	0.00521071	0.00101523	5.13252	2.85884e-07	8.2732e-05	1.00362	CHSY1	protein_coding
ENSG00000189134.3	0.0072466	0.0014142	5.12418	2.98836e-07	8.5624e-05	1.00504	NKAPL	protein_coding
ENSG00000188158.15	0.00559365	0.00109231	5.12094	3.04016e-07	8.62541e-05	1.00388	NHS	protein_coding
ENSG00000112096.17	0.0055835	0.00109239	5.11127	3.19994e-07	8.99057e-05	1.00388	SOD2	protein_coding
ENSG00000276900.1	0.00612973	0.00120092	5.1042	3.322e-07	9.24378e-05	1.00426	AC023157.3	antisense
ENSG00000145882.10	-0.00347333	0.000680806	-5.10179	3.36456e-07	9.2582e-05	0.997595	PCYOX1L	protein_coding
ENSG00000127954.12	0.0068644	0.00134588	5.1003	3.39116e-07	9.2582e-05	1.00477	STEAP4	protein_coding
ENSG00000103194.15	0.00457515	0.00090413	5.06028	4.18642e-07	0.000113225	1.00318	USP10	protein_coding
ENSG00000100985.7	0.0106883	0.00211399	5.05598	4.28176e-07	0.000114731	1.00744	MMP9	protein_coding
ENSG00000257094.1	0.0041469	0.000821051	5.05073	4.40132e-07	0.000116853	1.00288	AC016957.1	processed_pseudogene
ENSG00000180953.11	0.0055328	0.00109601	5.04814	4.46127e-07	0.000117368	1.00384	ST20	protein_coding
ENSG00000109381.19	0.00389298	0.00077214	5.04181	4.61158e-07	0.000120229	1.0027	ELF2	protein_coding
ENSG00000132825.6	0.00426359	0.000847229	5.03239	4.84403e-07	0.000124679	1.00296	PPP1R3D	protein_coding
ENSG00000184178.15	-0.00307783	0.00061172	-5.03143	4.86842e-07	0.000124679	0.997869	SCFD2	protein_coding
ENSG00000180822.11	-0.00289554	0.000576166	-5.02553	5.02038e-07	0.000127443	0.997995	PSMG4	protein_coding
ENSG00000123700.4	0.00655725	0.00130733	5.01575	5.28256e-07	0.00012797	1.00456	KCNJ2	protein_coding
ENSG00000284930.1	0.0061519	0.00122561	5.01946	5.18167e-07	0.00012797	1.00427	AC005280.2	lincRNA
ENSG00000163739.4	0.00719521	0.00143477	5.01489	5.30645e-07	0.00012797	1.005	CXCL1	protein_coding
ENSG00000201441.1	0.0077567	0.00154565	5.0184	5.21024e-07	0.00012797	1.00539	RNU6-646P	snRNA
ENSG00000230257.2	0.00782776	0.00156055	5.01602	5.27539e-07	0.00012797	1.00544	NFE4	protein_coding
ENSG00000174125.7	0.00615507	0.00122616	5.0198	5.17245e-07	0.00012797	1.00428	TLR1	protein_coding
ENSG00000223819.2	0.00566726	0.00113387	4.99818	5.78746e-07	0.000135067	1.00394	PPIAP89	processed_pseudogene
ENSG00000091317.7	0.00574732	0.00114954	4.99967	5.74277e-07	0.000135067	1.00399	CMTM6	protein_coding
ENSG00000177125.5	0.0044302	0.000885968	5.00041	5.72082e-07	0.000135067	1.00308	ZBTB34	protein_coding
ENSG00000155099.7	0.00587329	0.00117492	4.99889	5.76612e-07	0.000135067	1.00408	PIP4P2	protein_coding
ENSG00000143815.14	0.00488654	0.000978546	4.99368	5.92409e-07	0.000136061	1.00339	LBR	protein_coding
ENSG00000249662.6	0.00716224	0.00143419	4.99391	5.91684e-07	0.000136061	1.00498	LINC02218	protein_coding
ENSG00000174718.11	0.00598365	0.00119881	4.99132	5.99672e-07	0.000136645	1.00416	KIAA1551	protein_coding
ENSG00000065559.14	0.00426702	0.000857047	4.97875	6.39967e-07	0.000144687	1.00296	MAP2K4	protein_coding
ENSG00000254928.1	0.00654113	0.00131601	4.97044	6.67997e-07	0.000149854	1.00454	AP001372.3	antisense
ENSG00000185950.8	0.0056474	0.00113713	4.96637	6.82191e-07	0.000151861	1.00392	IRS2	protein_coding
ENSG00000143384.12	0.00447124	0.000902513	4.95421	7.26229e-07	0.00016043	1.0031	MCL1	protein_coding
ENSG00000111058.7	0.00650019	0.00131377	4.94772	7.50866e-07	0.000163931	1.00452	ACSS3	protein_coding
ENSG00000256229.7	0.00426015	0.000861148	4.94707	7.53404e-07	0.000163931	1.00296	ZNF486	protein_coding
ENSG00000183621.15	0.00534531	0.00108091	4.94519	7.60701e-07	0.000164283	1.00371	ZNF438	protein_coding
ENSG00000119471.14	0.0052686	0.00106753	4.9353	8.00257e-07	0.000171545	1.00366	HSDL2	protein_coding
ENSG00000132965.9	0.00635727	0.00129358	4.91448	8.9017e-07	0.000189416	1.00442	ALOX5AP	protein_coding
ENSG00000272953.1	0.00563624	0.0011476	4.91134	9.04541e-07	0.000191069	1.00391	AC092171.4	lincRNA
ENSG00000169902.14	0.00901767	0.00183814	4.90587	9.30164e-07	0.000195058	1.00627	TPST1	protein_coding
ENSG00000165071.14	0.00453432	0.000924939	4.90229	9.47245e-07	0.000197211	1.00315	TMEM71	protein_coding
ENSG00000246263.2	0.00536136	0.00109595	4.89199	9.98218e-07	0.000206339	1.00372	UBR5-AS1	antisense
ENSG00000266720.2	-0.00429592	0.00087923	-4.88601	1.02902e-06	0.00020971	0.997027	RN7SL14P	misc_RNA
ENSG00000154743.17	-0.00230049	0.000470767	-4.88667	1.02554e-06	0.00020971	0.998407	TSEN2	protein_coding
ENSG00000276136.1	0.00387054	0.000792838	4.88188	1.05079e-06	0.00021265	1.00269	AC016957.2	lincRNA
ENSG00000010539.11	0.00259776	0.000532325	4.88004	1.06065e-06	0.000213153	1.0018	ZNF200	protein_coding
ENSG00000242247.10	0.00307785	0.000631023	4.87755	1.0741e-06	0.000214368	1.00214	ARFGAP3	protein_coding
ENSG00000230928.1	-0.00257694	0.000528896	-4.8723	1.10309e-06	0.000218645	0.998215	AL139241.1	antisense
ENSG00000125827.8	0.00417785	0.00085857	4.86606	1.13847e-06	0.000224123	1.0029	TMX4	protein_coding
ENSG00000069974.15	0.00378881	0.000779212	4.86236	1.15997e-06	0.000224307	1.00263	RAB27A	protein_coding
ENSG00000112062.10	0.00462452	0.000950676	4.86445	1.14773e-06	0.000224307	1.00321	MAPK14	protein_coding
ENSG00000180549.7	0.00591376	0.00121635	4.8619	1.16265e-06	0.000224307	1.00411	FUT7	protein_coding
ENSG00000003402.19	0.00353856	0.000729452	4.85098	1.22855e-06	0.000232372	1.00246	CFLAR	protein_coding
ENSG00000213347.10	0.00580282	0.00119558	4.85358	1.21254e-06	0.000232372	1.00403	MXD3	protein_coding
ENSG00000165030.3	0.00582925	0.00120156	4.85141	1.22585e-06	0.000232372	1.00405	NFIL3	protein_coding
ENSG00000100218.11	0.00846041	0.00174617	4.84511	1.26539e-06	0.000237787	1.00588	RSPH14	protein_coding
ENSG00000253276.2	0.00530804	0.00109669	4.84004	1.29814e-06	0.000242367	1.00369	CCDC71L	protein_coding
ENSG00000136869.14	0.00588667	0.00121788	4.83354	1.34124e-06	0.000247224	1.00409	TLR4	protein_coding
ENSG00000143226.13	0.00556172	0.00115037	4.83473	1.33326e-06	0.000247224	1.00386	FCGR2A	protein_coding
ENSG00000142166.12	0.00375699	0.00077815	4.82811	1.37836e-06	0.000252459	1.00261	IFNAR1	protein_coding
ENSG00000127947.15	0.00397736	0.000824297	4.82515	1.39897e-06	0.000254621	1.00276	PTPN12	protein_coding
ENSG00000257878.1	0.00674724	0.00139927	4.82196	1.42157e-06	0.00025645	1.00469	AC007298.2	antisense
ENSG00000121057.12	-0.00267924	0.000555718	-4.82123	1.42674e-06	0.00025645	0.998145	AKAP1	protein_coding
ENSG00000135766.8	0.00499987	0.00103763	4.81854	1.44612e-06	0.000256744	1.00347	EGLN1	protein_coding
ENSG00000183444.10	-0.00417374	0.000866165	-4.81865	1.44536e-06	0.000256744	0.997111	OR7E38P	unprocessed_pseudogene
ENSG00000144535.19	-0.0025091	0.000521059	-4.81538	1.4692e-06	0.000259143	0.998262	DIS3L2	protein_coding
ENSG00000146955.10	0.00370471	0.000769529	4.81425	1.47754e-06	0.000259143	1.00257	RAB19	protein_coding
ENSG00000120696.8	0.00586038	0.00121772	4.81259	1.48986e-06	0.00025973	1.00407	KBTBD7	protein_coding
ENSG00000106780.8	0.00540805	0.00112415	4.81079	1.50337e-06	0.000260514	1.00376	MEGF9	protein_coding
ENSG00000267512.1	0.00473111	0.000983907	4.80849	1.52071e-06	0.000261952	1.00328	AC011446.1	antisense
ENSG00000247400.3	0.00723049	0.00150578	4.80183	1.57219e-06	0.000269071	1.00502	DNAJC3-DT	lincRNA
ENSG00000038219.12	0.00415871	0.000866324	4.80041	1.58337e-06	0.000269071	1.00289	BOD1L1	protein_coding
ENSG00000198556.13	-0.00236807	0.000493389	-4.79959	1.58994e-06	0.000269071	0.99836	ZNF789	protein_coding
ENSG00000113532.12	0.00495712	0.00103371	4.79547	1.62295e-06	0.000273062	1.00344	ST8SIA4	protein_coding
ENSG00000148187.17	-0.00196817	0.000410587	-4.79354	1.63862e-06	0.000274104	0.998637	MRRF	protein_coding
ENSG00000253981.5	0.00686662	0.00143296	4.79192	1.6519e-06	0.000274737	1.00477	ALG1L13P	transcribed_unprocessed_pseudogene
ENSG00000161040.16	0.00755992	0.00157849	4.78935	1.67326e-06	0.0002767	1.00525	FBXL13	protein_coding
ENSG00000266668.1	-0.00499187	0.00104506	-4.77664	1.78245e-06	0.000293081	0.996546	MIR5692C2	miRNA
ENSG00000223878.1	0.00481358	0.00100917	4.76984	1.84371e-06	0.000299747	1.00334	PPIAP53	processed_pseudogene
ENSG00000221869.4	0.00586189	0.00122876	4.77056	1.83715e-06	0.000299747	1.00407	CEBPD	protein_coding
ENSG00000273320.1	0.00720641	0.00151802	4.74724	2.0621e-06	0.000333381	1.00501	AC007032.1	antisense
ENSG00000114021.11	-0.00241015	0.000507869	-4.74561	2.07884e-06	0.000334219	0.998331	NIT2	protein_coding
ENSG00000270133.1	0.00465394	0.000981189	4.74317	2.10402e-06	0.0003364	1.00323	AC025766.1	sense_intronic
ENSG00000123684.12	0.00418981	0.000883546	4.74204	2.11581e-06	0.000336425	1.00291	LPGAT1	protein_coding
ENSG00000013523.9	-0.00275809	0.000582058	-4.73851	2.15293e-06	0.000340457	0.99809	ANGEL1	protein_coding
ENSG00000170525.20	0.00608833	0.00128673	4.73161	2.22742e-06	0.000347104	1.00423	PFKFB3	protein_coding
ENSG00000135763.9	-0.00267739	0.00056589	-4.73129	2.23095e-06	0.000347104	0.998146	URB2	protein_coding
ENSG00000121957.13	0.00381395	0.00080582	4.733	2.21226e-06	0.000347104	1.00265	GPSM2	protein_coding
ENSG00000084110.10	0.00568387	0.00120243	4.72697	2.27894e-06	0.000352675	1.00395	HAL	protein_coding
ENSG00000136630.12	0.00542431	0.00114784	4.72569	2.29339e-06	0.000353024	1.00377	HLX	protein_coding
ENSG00000083444.16	0.00475021	0.00100553	4.72409	2.31153e-06	0.000353038	1.0033	PLOD1	protein_coding
ENSG00000113161.15	0.00407274	0.000862223	4.72353	2.31789e-06	0.000353038	1.00283	HMGCR	protein_coding
ENSG00000157551.18	0.00682405	0.00144594	4.71946	2.36469e-06	0.000358281	1.00474	KCNJ15	protein_coding
ENSG00000263235.1	-0.00484259	0.00102671	-4.71661	2.39807e-06	0.000361446	0.996649	AC006111.2	sense_overlapping
ENSG00000111802.13	0.00457255	0.000970798	4.71009	2.47607e-06	0.000369764	1.00317	TDP2	protein_coding
ENSG00000146122.16	0.0138964	0.00295049	4.70986	2.47881e-06	0.000369764	1.00968	DAAM2	protein_coding
ENSG00000163563.7	0.00634076	0.00134921	4.69961	2.60657e-06	0.000381631	1.0044	MNDA	protein_coding
ENSG00000140749.8	0.00523304	0.00111319	4.70092	2.58997e-06	0.000381631	1.00363	IGSF6	protein_coding
ENSG00000238719.1	-0.00317896	0.00067663	-4.69823	2.6243e-06	0.000381631	0.997799	RNU7-96P	snRNA
ENSG00000113303.11	0.00641594	0.0013654	4.69894	2.6152e-06	0.000381631	1.00446	BTNL8	protein_coding
ENSG00000277602.1	0.00450651	0.000958952	4.69941	2.60914e-06	0.000381631	1.00313	AC005363.2	lincRNA
ENSG00000228444.2	-0.00345877	0.000736361	-4.69711	2.63866e-06	0.000381802	0.997605	AL137244.1	sense_intronic
ENSG00000261716.2	0.00381648	0.000813867	4.68931	2.74126e-06	0.000394673	1.00265	HIST2H2BC	transcribed_unprocessed_pseudogene
ENSG00000005893.15	0.00452024	0.000964669	4.6858	2.78872e-06	0.000398033	1.00314	LAMP2	protein_coding
ENSG00000212743.2	0.00673607	0.00143763	4.68555	2.7921e-06	0.000398033	1.00468	AL137145.1	lincRNA
ENSG00000164463.12	0.00406915	0.000869359	4.68063	2.85989e-06	0.000405698	1.00282	CREBRF	protein_coding
ENSG00000172007.5	0.00475834	0.001018	4.67421	2.95085e-06	0.000416559	1.0033	RAB33B	protein_coding
ENSG00000174132.8	0.00536416	0.00114828	4.67149	2.99027e-06	0.000420075	1.00373	FAM174A	protein_coding
ENSG00000233461.5	0.00588323	0.00126115	4.66497	3.08657e-06	0.000431508	1.00409	AL445524.1	antisense
ENSG00000259376.1	0.00600562	0.00128807	4.66251	3.12371e-06	0.000434602	1.00417	AC090907.1	antisense
ENSG00000155966.13	0.00552974	0.00118709	4.65822	3.18949e-06	0.00044163	1.00384	AFF2	protein_coding
ENSG00000103196.11	0.00732211	0.00157562	4.64712	3.36598e-06	0.000462835	1.00509	CRISPLD2	protein_coding
ENSG00000112195.8	0.00474212	0.00102056	4.64659	3.37462e-06	0.000462835	1.00329	TREML2	protein_coding
ENSG00000160179.18	0.00656326	0.00141361	4.64289	3.43563e-06	0.00046898	1.00456	ABCG1	protein_coding
ENSG00000005882.11	-0.00463692	0.000999335	-4.64001	3.48393e-06	0.00047334	0.996791	PDK2	protein_coding
ENSG00000250687.6	0.0052378	0.00112948	4.63733	3.5293e-06	0.000477264	1.00364	AC146944.2	transcribed_unprocessed_pseudogene
ENSG00000166523.7	0.00658881	0.00142221	4.63279	3.60775e-06	0.000483354	1.00458	CLEC4E	protein_coding
ENSG00000257335.8	0.00700115	0.00151096	4.63357	3.59405e-06	0.000483354	1.00486	MGAM	protein_coding
ENSG00000196352.15	0.00518235	0.00111929	4.63003	3.6561e-06	0.000487575	1.0036	CD55	protein_coding
ENSG00000235750.9	0.00371289	0.000802867	4.62454	3.75438e-06	0.000498386	1.00258	KIAA0040	protein_coding
ENSG00000258922.1	0.00511279	0.00110595	4.62298	3.7826e-06	0.000499838	1.00355	AC106028.2	sense_intronic
ENSG00000258352.1	-0.00480946	0.00104137	-4.61839	3.86721e-06	0.000506448	0.996672	AC119044.1	transcribed_processed_pseudogene
ENSG00000198734.10	0.00585874	0.00126857	4.61837	3.86762e-06	0.000506448	1.00407	F5	protein_coding
ENSG00000138678.10	0.00569606	0.00123455	4.61389	3.95197e-06	0.000515163	1.00396	GPAT3	protein_coding
ENSG00000039319.16	0.00469881	0.00101893	4.61149	3.99788e-06	0.00051881	1.00326	ZFYVE16	protein_coding
ENSG00000274357.1	0.00539918	0.00117202	4.60671	4.09089e-06	0.00052851	1.00375	RF00017	misc_RNA
ENSG00000116793.15	0.00284017	0.00061772	4.59783	4.26909e-06	0.000544243	1.00197	PHTF1	protein_coding
ENSG00000111052.7	0.00629806	0.0013696	4.59845	4.25639e-06	0.000544243	1.00438	LIN7A	protein_coding
ENSG00000251139.2	0.011583	0.0025185	4.59914	4.24241e-06	0.000544243	1.00806	AC084871.1	antisense
ENSG00000159882.12	0.00495302	0.00107774	4.59575	4.31198e-06	0.0005473	1.00344	ZNF230	protein_coding
ENSG00000231856.2	0.00432615	0.000941673	4.59411	4.3459e-06	0.000549196	1.003	AL162377.1	antisense
ENSG00000196954.13	0.00448964	0.000977753	4.59179	4.39461e-06	0.000552938	1.00312	CASP4	protein_coding
ENSG00000161533.11	0.00485569	0.00105792	4.58985	4.43556e-06	0.000555039	1.00337	ACOX1	protein_coding
ENSG00000112053.13	0.00619354	0.00134959	4.58919	4.44967e-06	0.000555039	1.0043	SLC26A8	protein_coding
ENSG00000167193.7	0.0033788	0.000736456	4.58792	4.47683e-06	0.00055603	1.00234	CRK	protein_coding
ENSG00000222852.1	0.00889062	0.00193865	4.58598	4.51871e-06	0.000558833	1.00618	RF00019	misc_RNA
ENSG00000243273.1	0.0114247	0.00249261	4.58341	4.57455e-06	0.000563332	1.00795	AC020636.1	antisense
ENSG00000254469.7	-0.00245698	0.000536549	-4.57922	4.6671e-06	0.000572293	0.998298	AP002495.1	protein_coding
ENSG00000068366.19	0.00506783	0.001107	4.57798	4.69497e-06	0.000573281	1.00352	ACSL4	protein_coding
ENSG00000137449.15	0.00525871	0.00114911	4.57632	4.73227e-06	0.000575409	1.00365	CPEB2	protein_coding
ENSG00000183666.16	-0.00414016	0.000906197	-4.56872	4.90703e-06	0.000594162	0.997134	GUSBP1	transcribed_unprocessed_pseudogene
ENSG00000125735.10	0.00427032	0.000936472	4.56001	5.1152e-06	0.000611689	1.00296	TNFSF14	protein_coding
ENSG00000110911.15	-0.00211035	0.000462654	-4.5614	5.08145e-06	0.000611689	0.998538	SLC11A2	protein_coding
ENSG00000135828.11	0.00334092	0.00073252	4.56085	5.0946e-06	0.000611689	1.00232	RNASEL	protein_coding
ENSG00000257743.8	0.00802704	0.00176115	4.55784	5.16832e-06	0.000615498	1.00558	MGAM2	protein_coding
ENSG00000108946.14	0.00414489	0.000909702	4.55632	5.20583e-06	0.000617425	1.00288	PRKAR1A	protein_coding
ENSG00000285409.1	-0.00370298	0.000813345	-4.55278	5.29418e-06	0.00062534	0.997437	AC099671.1	lincRNA
ENSG00000266698.1	0.0100414	0.00220612	4.55162	5.32337e-06	0.000626232	1.00698	MIR3945	miRNA
ENSG00000284948.1	0.00557846	0.00122666	4.54767	5.42423e-06	0.000635513	1.00387	AC107959.4	lincRNA
ENSG00000280832.1	0.00512829	0.00112835	4.54495	5.49471e-06	0.000641175	1.00356	GSEC	antisense
ENSG00000170871.11	0.00388965	0.000856701	4.54026	5.61847e-06	0.000648402	1.0027	KIAA0232	protein_coding
ENSG00000079739.16	0.00289238	0.000637315	4.53838	5.66867e-06	0.000648402	1.00201	PGM1	protein_coding
ENSG00000173559.12	0.00453948	0.00100008	4.53913	5.64859e-06	0.000648402	1.00315	NABP1	protein_coding
ENSG00000186115.12	0.00710656	0.00156533	4.53997	5.62633e-06	0.000648402	1.00494	CYP4F2	protein_coding
ENSG00000213373.7	0.00522325	0.00115006	4.54171	5.5799e-06	0.000648402	1.00363	LINC00671	lincRNA
ENSG00000145982.12	-0.00262624	0.000579125	-4.53485	5.76454e-06	0.000655239	0.998181	FARS2	protein_coding
ENSG00000137312.14	0.00463735	0.00102268	4.53451	5.77373e-06	0.000655239	1.00322	FLOT1	protein_coding
ENSG00000157734.13	-0.00499094	0.00110103	-4.53297	5.81591e-06	0.000657447	0.996547	SNX22	protein_coding
ENSG00000113719.15	0.00456564	0.00100826	4.52826	5.94717e-06	0.000664653	1.00317	ERGIC1	protein_coding
ENSG00000243664.1	0.00833825	0.00184173	4.5274	5.97152e-06	0.000664653	1.0058	RPS29P12	processed_pseudogene
ENSG00000255156.1	-0.00455524	0.00100608	-4.52772	5.96231e-06	0.000664653	0.996848	RNY1P9	misc_RNA
ENSG00000243660.9	0.00349423	0.000771705	4.52794	5.95623e-06	0.000664653	1.00242	ZNF487	protein_coding
ENSG00000163083.5	0.00934791	0.0020652	4.52639	5.99987e-06	0.00066525	1.0065	INHBB	protein_coding
ENSG00000163464.7	0.00592765	0.00131067	4.5226	6.10838e-06	0.000674696	1.00412	CXCR1	protein_coding
ENSG00000119723.16	-0.00199417	0.000441124	-4.52065	6.16495e-06	0.000678355	0.998619	COQ6	protein_coding
ENSG00000277423.1	-0.00568651	0.00125857	-4.51824	6.23562e-06	0.000678394	0.996066	AC069234.5	lincRNA
ENSG00000249138.1	0.00730278	0.00161625	4.51835	6.23237e-06	0.000678394	1.00507	SLED1	transcribed_processed_pseudogene
ENSG00000175787.16	-0.00181976	0.000402704	-4.51884	6.21781e-06	0.000678394	0.998739	ZNF169	protein_coding
ENSG00000165115.14	0.00500984	0.00110932	4.51614	6.29783e-06	0.000682596	1.00348	KIF27	protein_coding
ENSG00000198814.12	0.00550108	0.00121909	4.51245	6.40836e-06	0.000686857	1.00382	GK	protein_coding
ENSG00000203644.3	0.00512587	0.0011359	4.51261	6.40352e-06	0.000686857	1.00356	AC083799.1	sense_intronic
ENSG00000133028.11	-0.00153175	0.000339391	-4.51323	6.38466e-06	0.000686857	0.998939	SCO1	protein_coding
ENSG00000164823.10	0.00581628	0.0012894	4.51084	6.45701e-06	0.000689518	1.00404	OSGIN2	protein_coding
ENSG00000231933.7	0.00782858	0.00173665	4.50787	6.54803e-06	0.000694115	1.00544	Z98949.1	antisense
ENSG00000118564.14	0.00547658	0.00121476	4.50835	6.53324e-06	0.000694115	1.0038	FBXL5	protein_coding
ENSG00000164938.13	0.00428792	0.000952316	4.50262	6.71212e-06	0.000708913	1.00298	TP53INP1	protein_coding
ENSG00000196083.9	0.00492248	0.00109415	4.4989	6.83072e-06	0.000718815	1.00342	IL1RAP	protein_coding
ENSG00000181274.6	0.00527133	0.00117264	4.49527	6.94819e-06	0.000728527	1.00366	FRAT2	protein_coding
ENSG00000236806.1	-0.005089	0.0011329	-4.492	7.05582e-06	0.000737142	0.996479	RPL7AP15	processed_pseudogene
ENSG00000185862.6	0.00534494	0.00119033	4.49031	7.11196e-06	0.000740334	1.00371	EVI2B	protein_coding
ENSG00000236559.1	-0.00605015	0.00134862	-4.48617	7.25138e-06	0.000752142	0.995815	AL117381.1	antisense
ENSG00000183019.7	0.00795917	0.0017761	4.48127	7.41991e-06	0.000766874	1.00553	MCEMP1	protein_coding
ENSG00000254328.1	0.00337418	0.000753251	4.47948	7.48235e-06	0.000767843	1.00234	AC008429.4	processed_pseudogene
ENSG00000168495.12	-0.00254176	0.000567354	-4.48002	7.46361e-06	0.000767843	0.99824	POLR3D	protein_coding
ENSG00000172795.15	0.00451533	0.00100834	4.47797	7.53573e-06	0.000770588	1.00313	DCP2	protein_coding
ENSG00000273812.1	0.00709848	0.00158585	4.47612	7.60106e-06	0.000773605	1.00493	BX640514.2	lincRNA
ENSG00000206344.7	0.00495663	0.00110747	4.47563	7.61869e-06	0.000773605	1.00344	HCG27	lincRNA
ENSG00000169967.16	0.00430512	0.000962199	4.47426	7.66775e-06	0.000775864	1.00299	MAP3K2	protein_coding
ENSG00000189067.12	0.00508946	0.00113779	4.47311	7.70904e-06	0.000777323	1.00353	LITAF	protein_coding
ENSG00000280587.1	0.00491434	0.00109896	4.4718	7.75623e-06	0.000779367	1.00341	LINC01348	lincRNA
ENSG00000008294.20	0.00354995	0.000794397	4.46873	7.86847e-06	0.000786085	1.00246	SPAG9	protein_coding
ENSG00000140575.12	0.00407598	0.000912161	4.46849	7.87742e-06	0.000786085	1.00283	IQGAP1	protein_coding
ENSG00000125170.10	0.0071464	0.00160014	4.46611	7.96554e-06	0.000792147	1.00497	DOK4	protein_coding
ENSG00000211938.2	-0.00970345	0.00217348	-4.46448	8.0262e-06	0.000795446	0.993297	IGHV3-7	IG_V_gene
ENSG00000165175.15	0.0042791	0.000959259	4.46083	8.16413e-06	0.000804916	1.00297	MID1IP1	protein_coding
ENSG00000240616.1	-0.00419249	0.000939917	-4.46049	8.17739e-06	0.000804916	0.997098	RPS6P25	processed_pseudogene
ENSG00000170836.11	0.00200941	0.000450684	4.45859	8.25015e-06	0.000809325	1.00139	PPM1D	protein_coding
ENSG00000075426.11	0.00522589	0.00117452	4.44937	8.61218e-06	0.000841986	1.00363	FOSL2	protein_coding
ENSG00000013364.18	0.00383008	0.000862136	4.44255	8.88977e-06	0.000866199	1.00266	MVP	protein_coding
ENSG00000116954.7	0.00243273	0.000547734	4.44145	8.93562e-06	0.000867745	1.00169	RRAGC	protein_coding
ENSG00000137575.11	0.00495719	0.00111717	4.43727	9.11051e-06	0.00087901	1.00344	SDCBP	protein_coding
ENSG00000272810.1	0.00460632	0.00103811	4.43723	9.11238e-06	0.00087901	1.0032	U91328.3	lincRNA
ENSG00000124588.19	0.00486015	0.00109588	4.43493	9.21042e-06	0.000885516	1.00337	NQO2	protein_coding
ENSG00000140044.12	0.00423261	0.00095553	4.42959	9.44118e-06	0.000904696	1.00294	JDP2	protein_coding
ENSG00000166949.15	-0.004145	0.000936311	-4.42694	9.55776e-06	0.000906859	0.997131	SMAD3	protein_coding
ENSG00000267419.2	-0.00170099	0.000384165	-4.42777	9.52143e-06	0.000906859	0.998822	AC011477.1	transcribed_unprocessed_pseudogene
ENSG00000142207.6	-0.00251931	0.000569028	-4.42739	9.53795e-06	0.000906859	0.998255	URB1	protein_coding
ENSG00000173597.8	0.00470964	0.00106467	4.42357	9.70829e-06	0.000918131	1.00327	SULT1B1	protein_coding
ENSG00000111490.13	0.00465048	0.00105194	4.42087	9.83047e-06	0.000926658	1.00323	TBC1D30	protein_coding
ENSG00000252568.1	0.00443469	0.00100414	4.41642	1.0035e-05	0.000942864	1.00308	RNU7-28P	snRNA
ENSG00000187257.15	0.00343774	0.000779433	4.41057	1.031e-05	0.000965573	1.00239	RSBN1L	protein_coding
ENSG00000136040.8	0.00448869	0.00101797	4.40946	1.03631e-05	0.000967411	1.00312	PLXNC1	protein_coding
ENSG00000113916.17	0.0062103	0.00140909	4.40732	1.0466e-05	0.000969608	1.00431	BCL6	protein_coding
ENSG00000226853.2	0.00617207	0.00140015	4.40814	1.0426e-05	0.000969608	1.00429	AC010894.2	lincRNA
ENSG00000209042.1	0.00601835	0.00136567	4.40688	1.04871e-05	0.000969608	1.00418	SNORD12C	snoRNA
ENSG00000197329.11	0.00454629	0.00103219	4.40453	1.06015e-05	0.000977061	1.00316	PELI1	protein_coding
ENSG00000152213.3	0.0039584	0.00089977	4.39935	1.08578e-05	0.000993235	1.00275	ARL11	protein_coding
ENSG00000284882.1	0.00460147	0.00104605	4.3989	1.088e-05	0.000993235	1.00319	AL359762.1	bidirectional_promoter_lncRNA
ENSG00000174130.12	0.00453465	0.00103066	4.39973	1.08383e-05	0.000993235	1.00315	TLR6	protein_coding
ENSG00000133800.8	0.00671138	0.00152634	4.39704	1.09735e-05	0.000998621	1.00466	LYVE1	protein_coding
ENSG00000166527.7	0.00785955	0.00178871	4.39398	1.11295e-05	0.00100964	1.00546	CLEC4D	protein_coding
ENSG00000116741.7	0.0064768	0.00147572	4.3889	1.13923e-05	0.00103026	1.0045	RGS2	protein_coding
ENSG00000102218.5	0.00484516	0.00110518	4.38404	1.16496e-05	0.00105024	1.00336	RP2	protein_coding
ENSG00000217128.11	0.00387115	0.000883448	4.38187	1.17666e-05	0.00105749	1.00269	FNIP1	protein_coding
ENSG00000224152.1	0.00576011	0.00131501	4.38027	1.18533e-05	0.00106199	1.004	AC009506.1	antisense
ENSG00000270437.1	0.00894799	0.00204523	4.37504	1.21408e-05	0.00108335	1.00622	AC009501.2	processed_pseudogene
ENSG00000146592.16	0.00578317	0.00132199	4.37458	1.21666e-05	0.00108335	1.00402	CREB5	protein_coding
ENSG00000101846.6	0.00367762	0.000840863	4.37362	1.22203e-05	0.00108479	1.00255	STS	protein_coding
ENSG00000258082.1	0.00513695	0.00117503	4.37178	1.23238e-05	0.00109064	1.00357	AL391832.3	lincRNA
ENSG00000154122.13	-0.00484389	0.00110884	-4.36841	1.25155e-05	0.00110423	0.996648	ANKH	protein_coding
ENSG00000120129.5	0.00587146	0.00134435	4.3675	1.25674e-05	0.00110543	1.00408	DUSP1	protein_coding
ENSG00000133318.13	0.00443451	0.00101578	4.36563	1.26755e-05	0.00111157	1.00308	RTN3	protein_coding
ENSG00000159339.13	0.00684567	0.00156922	4.36247	1.28603e-05	0.00112436	1.00476	PADI4	protein_coding
ENSG00000260078.3	0.00600892	0.00137997	4.35439	1.33438e-05	0.00115969	1.00417	AC007342.3	transcribed_unprocessed_pseudogene
ENSG00000062282.14	0.00540414	0.00124108	4.35438	1.33445e-05	0.00115969	1.00375	DGAT2	protein_coding
ENSG00000100116.16	-0.0103775	0.00238486	-4.3514	1.35273e-05	0.00116483	0.992833	GCAT	protein_coding
ENSG00000100644.16	0.00403603	0.000927545	4.3513	1.35332e-05	0.00116483	1.0028	HIF1A	protein_coding
ENSG00000165046.12	0.00361665	0.000831262	4.35079	1.35646e-05	0.00116483	1.00251	LETM2	protein_coding
ENSG00000073756.11	0.00582541	0.00133875	4.35138	1.35283e-05	0.00116483	1.00405	PTGS2	protein_coding
ENSG00000178726.6	0.00684856	0.00157528	4.34753	1.37679e-05	0.00117879	1.00476	THBD	protein_coding
ENSG00000170892.10	0.00435916	0.00100391	4.34216	1.41087e-05	0.0012017	1.00303	TSEN34	protein_coding
ENSG00000198604.10	0.00449785	0.00103589	4.34201	1.41186e-05	0.0012017	1.00312	BAZ1A	protein_coding
ENSG00000158470.5	0.00518036	0.0011938	4.33941	1.42868e-05	0.00120891	1.0036	B4GALT5	protein_coding
ENSG00000163625.15	0.00533496	0.00122931	4.33981	1.42606e-05	0.00120891	1.0037	WDFY3	protein_coding
ENSG00000247624.6	0.00317199	0.000731392	4.33692	1.44496e-05	0.00121848	1.0022	CPEB2-DT	lincRNA
ENSG00000117151.12	0.00457041	0.00105397	4.33639	1.44841e-05	0.00121848	1.00317	CTBS	protein_coding
ENSG00000100612.13	0.00360525	0.000831992	4.33328	1.46907e-05	0.00123228	1.0025	DHRS7	protein_coding
ENSG00000090316.15	0.00332201	0.000767071	4.33077	1.4859e-05	0.00124279	1.00231	MAEA	protein_coding
ENSG00000173535.14	0.00538438	0.00124357	4.32977	1.49267e-05	0.00124485	1.00374	TNFRSF10C	protein_coding
ENSG00000171236.9	0.00577898	0.00133496	4.32895	1.49824e-05	0.00124524	1.00401	LRG1	protein_coding
ENSG00000135365.15	0.00363541	0.000840013	4.3278	1.50604e-05	0.00124524	1.00252	PHF21A	protein_coding
ENSG00000175928.5	0.0065482	0.00151298	4.328	1.50466e-05	0.00124524	1.00455	LRRN1	protein_coding
ENSG00000243554.1	-0.00307499	0.000710808	-4.32605	1.5181e-05	0.00125164	0.997871	AC004967.1	transcribed_unprocessed_pseudogene
ENSG00000231344.1	-0.00469419	0.00108542	-4.32476	1.52699e-05	0.00125539	0.996752	AL020997.1	processed_pseudogene
ENSG00000086300.15	0.00478756	0.0011075	4.32286	1.54022e-05	0.00126268	1.00332	SNX10	protein_coding
ENSG00000136999.4	0.00697376	0.00161428	4.32003	1.56008e-05	0.00127535	1.00485	NOV	protein_coding
ENSG00000144228.8	0.00506129	0.00117188	4.31896	1.56768e-05	0.00127795	1.00351	SPOPL	protein_coding
ENSG00000270276.2	0.00455401	0.00105487	4.31712	1.58076e-05	0.00128499	1.00316	HIST2H4B	protein_coding
ENSG00000203710.11	0.0054893	0.00127299	4.31214	1.61681e-05	0.00131062	1.00381	CR1	protein_coding
ENSG00000153207.15	0.00363709	0.000844047	4.30912	1.63908e-05	0.00131854	1.00252	AHCTF1	protein_coding
ENSG00000119669.4	0.0046119	0.00107031	4.30896	1.64026e-05	0.00131854	1.0032	IRF2BPL	protein_coding
ENSG00000251513.2	-0.00827765	0.00192085	-4.30937	1.63723e-05	0.00131854	0.994279	LIX1-AS1	lincRNA
ENSG00000134779.14	-0.00300312	0.00069733	-4.3066	1.65785e-05	0.00132899	0.997921	TPGS2	protein_coding
ENSG00000164674.15	0.0042466	0.000987119	4.30202	1.69248e-05	0.00135171	1.00295	SYTL3	protein_coding
ENSG00000168214.20	0.00336845	0.000783066	4.30162	1.69553e-05	0.00135171	1.00234	RBPJ	protein_coding
ENSG00000237576.1	0.00457397	0.00106439	4.29728	1.72903e-05	0.00137463	1.00318	LINC01888	antisense
ENSG00000117335.19	0.00415087	0.000966121	4.29643	1.7357e-05	0.00137614	1.00288	CD46	protein_coding
ENSG00000223969.5	0.00585749	0.00136374	4.29515	1.74576e-05	0.00138034	1.00407	AC002456.1	antisense
ENSG00000277590.1	0.00617009	0.00143781	4.29132	1.77611e-05	0.00139578	1.00429	MIR7845	miRNA
ENSG00000114737.15	-0.00536552	0.00125019	-4.29175	1.77269e-05	0.00139578	0.996288	CISH	protein_coding
ENSG00000115507.9	0.00959812	0.00223687	4.29087	1.77975e-05	0.00139578	1.00668	OTX1	protein_coding
ENSG00000244242.1	0.00608554	0.00141912	4.28825	1.80088e-05	0.00140853	1.00423	IFITM10	protein_coding
ENSG00000276002.1	0.0114181	0.00266526	4.28404	1.83533e-05	0.00142147	1.00795	RF00017	misc_RNA
ENSG00000166446.14	-0.00277018	0.000646661	-4.28383	1.83707e-05	0.00142147	0.998082	CDYL2	protein_coding
ENSG00000222078.1	-0.00636618	0.00148584	-4.28458	1.83086e-05	0.00142147	0.995597	RN7SKP110	misc_RNA
ENSG00000067082.14	0.00323156	0.000754223	4.28462	1.83049e-05	0.00142147	1.00224	KLF6	protein_coding
ENSG00000262001.1	0.00323194	0.000754886	4.28136	1.85751e-05	0.00143345	1.00224	DLGAP1-AS2	antisense
ENSG00000184005.10	0.00438291	0.00102451	4.27807	1.88522e-05	0.00145097	1.00304	ST6GALNAC3	protein_coding
ENSG00000065615.13	0.00322258	0.000753393	4.27742	1.89071e-05	0.00145133	1.00224	CYB5R4	protein_coding
ENSG00000243953.1	0.0084276	0.00197057	4.27673	1.89656e-05	0.00145197	1.00586	AC073359.1	lincRNA
ENSG00000242707.3	-0.0035918	0.000839984	-4.27604	1.90247e-05	0.00145265	0.997513	RN7SL362P	misc_RNA
ENSG00000198189.10	0.00445435	0.00104216	4.27416	1.9186e-05	0.00146111	1.00309	HSD17B11	protein_coding
ENSG00000135823.13	0.00251614	0.000588893	4.27266	1.93153e-05	0.0014671	1.00175	STX6	protein_coding
ENSG00000266501.1	-0.00339643	0.000795678	-4.26859	1.96709e-05	0.00148906	0.997649	AC025198.1	processed_pseudogene
ENSG00000261428.2	-0.00316348	0.000741179	-4.26818	1.97073e-05	0.00148906	0.99781	AC097461.1	antisense
ENSG00000123505.15	0.00352408	0.000825923	4.26684	1.98264e-05	0.00149416	1.00245	AMD1	protein_coding
ENSG00000164144.15	0.00432285	0.00101347	4.26539	1.99553e-05	0.00149608	1.003	ARFIP1	protein_coding
ENSG00000246016.2	0.00508294	0.00119153	4.2659	1.99099e-05	0.00149608	1.00353	LINC01513	antisense
ENSG00000100731.15	0.00322827	0.000757455	4.26199	2.02614e-05	0.00151179	1.00224	PCNX1	protein_coding
ENSG00000224672.4	0.00377911	0.000886958	4.26075	2.03738e-05	0.00151179	1.00262	RPL17P10	processed_pseudogene
ENSG00000163041.9	0.00445131	0.00104466	4.261	2.03512e-05	0.00151179	1.00309	H3F3A	protein_coding
ENSG00000272853.1	-0.002409	0.000565298	-4.26146	2.03093e-05	0.00151179	0.998332	AC069544.1	lincRNA
ENSG00000108379.9	0.0107681	0.00252825	4.2591	2.05255e-05	0.00151527	1.00749	WNT3	protein_coding
ENSG00000243646.9	0.00324839	0.000762612	4.25956	2.0483e-05	0.00151527	1.00225	IL10RB	protein_coding
ENSG00000156671.13	0.00357215	0.000839808	4.25353	2.10429e-05	0.00154952	1.00248	SAMD8	protein_coding
ENSG00000102445.18	0.00559906	0.00131706	4.25118	2.12643e-05	0.00156185	1.00389	RUBCNL	protein_coding
ENSG00000182885.16	0.00707628	0.00166509	4.24979	2.13968e-05	0.00156368	1.00492	ADGRG3	protein_coding
ENSG00000166428.13	-0.00550704	0.00129584	-4.24979	2.13973e-05	0.00156368	0.99619	PLD4	protein_coding
ENSG00000171051.8	0.00544512	0.00128175	4.24817	2.15521e-05	0.00157103	1.00378	FPR1	protein_coding
ENSG00000233431.1	0.00645665	0.00152023	4.24716	2.16499e-05	0.00157419	1.00449	LINC02596	antisense
ENSG00000274213.1	0.00654339	0.0015415	4.24481	2.18784e-05	0.00158681	1.00455	AC015912.3	lincRNA
ENSG00000093000.18	0.00309786	0.000730159	4.24272	2.20828e-05	0.00159763	1.00215	NUP50	protein_coding
ENSG00000100368.13	0.00491197	0.00115872	4.23912	2.24393e-05	0.00161134	1.00341	CSF2RB	protein_coding
ENSG00000189180.15	0.00346865	0.000818089	4.23994	2.23575e-05	0.00161134	1.00241	ZNF33A	protein_coding
ENSG00000228079.2	0.00670122	0.00158067	4.23947	2.24044e-05	0.00161134	1.00466	AC012368.2	lincRNA
ENSG00000205423.11	0.00367857	0.000868795	4.23411	2.29464e-05	0.00163632	1.00255	CNEP1R1	protein_coding
ENSG00000159496.14	0.00504007	0.00119095	4.23197	2.31653e-05	0.00163632	1.0035	RGL4	protein_coding
ENSG00000204323.5	-0.00786014	0.00185727	-4.23209	2.3153e-05	0.00163632	0.994567	SMIM5	protein_coding
ENSG00000073921.17	0.00388739	0.000918304	4.23323	2.30363e-05	0.00163632	1.0027	PICALM	protein_coding
ENSG00000198700.9	-0.00201186	0.000475415	-4.2318	2.31829e-05	0.00163632	0.998606	IPO9	protein_coding
ENSG00000143486.15	-0.00224957	0.000531309	-4.23401	2.29556e-05	0.00163632	0.998442	EIF2D	protein_coding
ENSG00000257243.1	-0.00364358	0.000860805	-4.23276	2.30836e-05	0.00163632	0.997478	AC020612.1	processed_pseudogene
ENSG00000086730.16	0.00397722	0.000940491	4.22887	2.34864e-05	0.00165371	1.00276	LAT2	protein_coding
ENSG00000163803.12	0.00755129	0.00178635	4.22722	2.36596e-05	0.00165871	1.00525	PLB1	protein_coding
ENSG00000188906.15	0.00512891	0.00121334	4.2271	2.36721e-05	0.00165871	1.00356	LRRK2	protein_coding
ENSG00000057657.16	0.00345182	0.000816736	4.22635	2.37509e-05	0.00166021	1.0024	PRDM1	protein_coding
ENSG00000078618.21	0.00305352	0.00072268	4.22527	2.38651e-05	0.00166418	1.00212	NRDC	protein_coding
ENSG00000199331.1	-0.00319113	0.000755661	-4.22296	2.41111e-05	0.00167729	0.997791	RF00019	misc_RNA
ENSG00000101916.11	0.00463945	0.00109926	4.22054	2.43719e-05	0.00169136	1.00322	TLR8	protein_coding
ENSG00000260916.7	0.00476113	0.0011286	4.21861	2.45818e-05	0.00170185	1.00331	CCPG1	protein_coding
ENSG00000235749.2	0.00432239	0.00102478	4.21787	2.46624e-05	0.00170335	1.003	AL390860.1	antisense
ENSG00000248508.6	-0.00302071	0.000716319	-4.21699	2.47582e-05	0.0017059	0.997908	SRP14-AS1	lincRNA
ENSG00000108424.9	0.00334669	0.000794369	4.21302	2.51976e-05	0.00173205	1.00232	KPNB1	protein_coding
ENSG00000123636.17	0.0038339	0.000910448	4.21101	2.54237e-05	0.00173946	1.00266	BAZ2B	protein_coding
ENSG00000186529.15	0.00598271	0.00142074	4.21099	2.54256e-05	0.00173946	1.00416	CYP4F3	protein_coding
ENSG00000220323.4	0.0036624	0.000869962	4.20983	2.55559e-05	0.00174015	1.00254	HIST2H2BD	transcribed_unprocessed_pseudogene
ENSG00000058799.14	0.00296629	0.000704584	4.20999	2.55377e-05	0.00174015	1.00206	YIPF1	protein_coding
ENSG00000100503.23	0.00297953	0.000708276	4.20674	2.59084e-05	0.00176001	1.00207	NIN	protein_coding
ENSG00000247853.2	0.0042954	0.00102175	4.20397	2.62277e-05	0.00177753	1.00298	AC006064.2	antisense
ENSG00000173334.3	0.00408696	0.000972957	4.20056	2.66261e-05	0.00180031	1.00284	TRIB1	protein_coding
ENSG00000153310.19	0.00343434	0.000818093	4.19798	2.69301e-05	0.00181662	1.00238	FAM49B	protein_coding
ENSG00000138814.16	0.00334971	0.000798382	4.19562	2.72125e-05	0.0018314	1.00232	PPP3CA	protein_coding
ENSG00000012232.8	0.00419501	0.0010002	4.19418	2.73859e-05	0.00183879	1.00291	EXTL3	protein_coding
ENSG00000158887.15	0.00395533	0.000944021	4.18988	2.79104e-05	0.00186967	1.00275	MPZ	protein_coding
ENSG00000163191.5	0.00506747	0.00121037	4.1867	2.83035e-05	0.00189163	1.00352	S100A11	protein_coding
ENSG00000180509.11	0.00470565	0.0011254	4.18131	2.8983e-05	0.00193258	1.00327	KCNE1	protein_coding
ENSG00000253736.2	0.00619402	0.00148218	4.17899	2.92813e-05	0.00194798	1.0043	AC022217.3	antisense
ENSG00000106263.17	-0.00354246	0.000847887	-4.17799	2.94097e-05	0.00195204	0.997548	EIF3B	protein_coding
ENSG00000162747.10	0.00627064	0.00150162	4.1759	2.96809e-05	0.00196553	1.00436	FCGR3B	protein_coding
ENSG00000251179.1	0.00801819	0.00192056	4.17492	2.98091e-05	0.00196951	1.00557	TMEM92-AS1	antisense
ENSG00000285667.1	0.00279126	0.000668697	4.17417	2.99073e-05	0.0019715	1.00194	AC012291.2	lincRNA
ENSG00000136156.13	0.00398194	0.000954226	4.17296	3.00672e-05	0.00197753	1.00276	ITM2B	protein_coding
ENSG00000116017.10	0.00407655	0.000977208	4.17163	3.02426e-05	0.00198007	1.00283	ARID3A	protein_coding
ENSG00000155926.13	0.00363281	0.000870811	4.17176	3.02257e-05	0.00198007	1.00252	SLA	protein_coding
ENSG00000099985.3	0.00635214	0.0015242	4.16752	3.07926e-05	0.00199893	1.00441	OSM	protein_coding
ENSG00000266850.1	0.00407757	0.00097844	4.16742	3.08069e-05	0.00199893	1.00283	AC090912.2	antisense
ENSG00000108439.10	-0.00222288	0.000533308	-4.1681	3.07153e-05	0.00199893	0.99846	PNPO	protein_coding
ENSG00000137460.8	0.00509567	0.0012225	4.16823	3.06978e-05	0.00199893	1.00354	FHDC1	protein_coding
ENSG00000259182.5	0.00758746	0.00182127	4.16601	3.09972e-05	0.00200677	1.00527	AC019254.1	lincRNA
ENSG00000259332.3	0.00383777	0.000921406	4.16513	3.11175e-05	0.00201007	1.00266	ST20-MTHFS	protein_coding
ENSG00000085465.12	-0.00452826	0.00108762	-4.16344	3.1349e-05	0.00202051	0.996866	OVGP1	protein_coding
ENSG00000136404.15	0.00413622	0.000994162	4.16051	3.17533e-05	0.00203933	1.00287	TM6SF1	protein_coding
ENSG00000124731.12	0.00543297	0.00130591	4.16031	3.17819e-05	0.00203933	1.00377	TREM1	protein_coding
ENSG00000115204.14	-0.00200423	0.000482008	-4.15808	3.20933e-05	0.00205475	0.998612	MPV17	protein_coding
ENSG00000250017.1	0.00410449	0.00098742	4.15678	3.22766e-05	0.00206192	1.00285	AC117529.1	processed_pseudogene
ENSG00000196741.5	-0.00192989	0.000464514	-4.15464	3.25803e-05	0.00207674	0.998663	LINC01560	lincRNA
ENSG00000142046.14	0.00409047	0.000984802	4.15359	3.27299e-05	0.0020817	1.00284	TMEM91	protein_coding
ENSG00000139890.9	0.00504652	0.00121627	4.14918	3.33675e-05	0.00211759	1.0035	REM2	protein_coding
ENSG00000268240.1	0.00631309	0.0015224	4.1468	3.37151e-05	0.00212381	1.00439	AC123912.2	lincRNA
ENSG00000173110.7	0.00499023	0.00120374	4.14561	3.38907e-05	0.00212381	1.00346	HSPA6	protein_coding
ENSG00000233184.6	-0.00379673	0.000915598	-4.14672	3.37269e-05	0.00212381	0.997372	AC093157.1	antisense
ENSG00000248323.6	0.00458141	0.00110494	4.14632	3.37863e-05	0.00212381	1.00318	LUCAT1	antisense
ENSG00000120162.9	-0.00332873	0.000802916	-4.1458	3.38631e-05	0.00212381	0.997695	MOB3B	protein_coding
ENSG00000156398.12	-0.002397	0.000578216	-4.14551	3.39057e-05	0.00212381	0.99834	SFXN2	protein_coding
ENSG00000101546.12	-0.0022012	0.000531154	-4.14419	3.4102e-05	0.00212484	0.998475	RBFA	protein_coding
ENSG00000135127.11	-0.00352358	0.000850258	-4.14414	3.41098e-05	0.00212484	0.997561	BICDL1	protein_coding
ENSG00000113269.13	0.00358568	0.000865391	4.14342	3.4216e-05	0.00212484	1.00249	RNF130	protein_coding
ENSG00000048392.11	0.00514749	0.00124231	4.14348	3.42078e-05	0.00212484	1.00357	RRM2B	protein_coding
ENSG00000165650.11	0.0044939	0.00108482	4.14252	3.43503e-05	0.00212861	1.00312	PDZD8	protein_coding
ENSG00000277443.2	0.00545909	0.00131824	4.1412	3.45494e-05	0.00213638	1.00379	MARCKS	protein_coding
ENSG00000182504.10	0.00271477	0.000656071	4.13792	3.50471e-05	0.0021469	1.00188	CEP97	protein_coding
ENSG00000097033.14	0.00372369	0.000899995	4.13746	3.51171e-05	0.0021469	1.00258	SH3GLB1	protein_coding
ENSG00000140543.14	-0.00243841	0.000589395	-4.13715	3.51647e-05	0.0021469	0.998311	DET1	protein_coding
ENSG00000049249.8	0.00370406	0.000894806	4.13951	3.48053e-05	0.0021469	1.00257	TNFRSF9	protein_coding
ENSG00000072694.20	0.00443352	0.00107115	4.13902	3.48791e-05	0.0021469	1.00308	FCGR2B	protein_coding
ENSG00000168575.9	-0.00214101	0.00051738	-4.13817	3.50086e-05	0.0021469	0.998517	SLC20A2	protein_coding
ENSG00000196227.10	0.00261138	0.000631373	4.13603	3.53369e-05	0.00215287	1.00181	FAM217B	protein_coding
ENSG00000276651.1	0.00195421	0.00047269	4.13422	3.56159e-05	0.00216531	1.00136	AC007950.2	lincRNA
ENSG00000012660.13	0.00305795	0.000740371	4.13029	3.62306e-05	0.00219611	1.00212	ELOVL5	protein_coding
ENSG00000151151.5	0.00581377	0.00140769	4.13001	3.62742e-05	0.00219611	1.00404	IPMK	protein_coding
ENSG00000115652.14	-0.00262183	0.000635116	-4.12812	3.65744e-05	0.00220966	0.998184	UXS1	protein_coding
ENSG00000236180.2	0.00464888	0.00112689	4.12543	3.70051e-05	0.00223102	1.00323	AL445669.2	processed_pseudogene
ENSG00000280169.1	0.00537395	0.00130348	4.12278	3.7433e-05	0.00225213	1.00373	AL136526.1	antisense
ENSG00000082996.19	0.00423408	0.00102835	4.11737	3.83223e-05	0.00230085	1.00294	RNF13	protein_coding
ENSG00000273129.1	0.00648768	0.00157716	4.11351	3.89683e-05	0.00233479	1.00451	PACERR	lincRNA
ENSG00000125246.15	-0.00316981	0.000770725	-4.11277	3.90947e-05	0.00233752	0.997805	CLYBL	protein_coding
ENSG00000238160.1	0.00497445	0.0012106	4.10908	3.97241e-05	0.00237026	1.00345	AC116366.2	antisense
ENSG00000254788.7	0.00420342	0.00102342	4.10725	4.00398e-05	0.00237945	1.00292	CKLF-CMTM1	protein_coding
ENSG00000187553.8	0.00489239	0.00119116	4.10723	4.00426e-05	0.00237945	1.0034	CYP26C1	protein_coding
ENSG00000183690.12	0.00457206	0.00111346	4.10617	4.02278e-05	0.00238556	1.00317	EFHC2	protein_coding
ENSG00000235119.1	0.00258175	0.000628884	4.10529	4.03806e-05	0.00238972	1.00179	AL138895.1	lincRNA
ENSG00000234436.1	0.00736511	0.00179449	4.1043	4.05544e-05	0.00239459	1.00512	AC245884.2	unprocessed_pseudogene
ENSG00000228242.6	0.00508231	0.00123842	4.10388	4.06284e-05	0.00239459	1.00353	AC093495.1	antisense
ENSG00000249667.1	-0.0045614	0.00111205	-4.1018	4.09944e-05	0.00241125	0.996843	LINC01259	lincRNA
ENSG00000271749.1	0.00440858	0.00107502	4.10095	4.11465e-05	0.00241529	1.00306	AC005828.6	unprocessed_pseudogene
ENSG00000285693.1	0.00409214	0.000998708	4.09743	4.17757e-05	0.00244232	1.00284	AP002381.2	lincRNA
ENSG00000031081.10	-0.00317581	0.000774995	-4.09785	4.17012e-05	0.00244232	0.997801	ARHGAP31	protein_coding
ENSG00000110422.11	0.00380348	0.000928566	4.09608	4.20206e-05	0.00245168	1.00264	HIPK3	protein_coding
ENSG00000102900.12	-0.00197417	0.00048207	-4.09518	4.21833e-05	0.00245623	0.998633	NUP93	protein_coding
ENSG00000137414.5	0.0050705	0.00123833	4.09464	4.22825e-05	0.00245706	1.00352	FAM8A1	protein_coding
ENSG00000106829.18	0.00270446	0.000660679	4.09346	4.24983e-05	0.00246465	1.00188	TLE4	protein_coding
ENSG00000151893.14	0.00292848	0.000715573	4.0925	4.26745e-05	0.00246991	1.00203	CACUL1	protein_coding
ENSG00000179456.10	0.00319987	0.000782235	4.09068	4.30115e-05	0.00248445	1.00222	ZBTB18	protein_coding
ENSG00000285938.1	0.00840416	0.00205529	4.08903	4.3318e-05	0.00249221	1.00584	AC072022.2	antisense
ENSG00000049883.14	-0.00211798	0.000517931	-4.08931	4.32658e-05	0.00249221	0.998533	PTCD2	protein_coding
ENSG00000137266.14	-0.00569295	0.00139356	-4.0852	4.40397e-05	0.0025287	0.996062	SLC22A23	protein_coding
ENSG00000132155.11	0.00351809	0.000861311	4.08457	4.41582e-05	0.00253048	1.00244	RAF1	protein_coding
ENSG00000132275.10	-0.00194148	0.000475486	-4.08315	4.44285e-05	0.00254094	0.998655	RRP8	protein_coding
ENSG00000167676.4	0.00679007	0.00166337	4.08211	4.46277e-05	0.0025473	1.00472	PLIN4	protein_coding
ENSG00000278987.1	-0.00162601	0.000398578	-4.07954	4.51247e-05	0.00256051	0.998874	AL031009.1	TEC
ENSG00000246560.2	0.00306182	0.000750448	4.07999	4.50376e-05	0.00256051	1.00212	AC018797.2	antisense
ENSG00000204344.14	0.00220037	0.000539365	4.07956	4.51213e-05	0.00256051	1.00153	STK19	protein_coding
ENSG00000250548.6	0.00524984	0.00128737	4.07795	4.54343e-05	0.00256801	1.00365	LINC01303	lincRNA
ENSG00000116701.14	0.00411456	0.00100887	4.07838	4.53507e-05	0.00256801	1.00286	NCF2	protein_coding
ENSG00000267365.1	0.00513128	0.00125858	4.07705	4.56109e-05	0.00257297	1.00356	KCNJ2-AS1	antisense
ENSG00000135842.16	0.00518952	0.00127319	4.07601	4.58159e-05	0.00257951	1.0036	FAM129A	protein_coding
ENSG00000206190.11	-0.00371166	0.000911161	-4.07355	4.63013e-05	0.00259673	0.997431	ATP10A	protein_coding
ENSG00000166788.9	-0.00265489	0.000651683	-4.07389	4.62338e-05	0.00259673	0.998161	SAAL1	protein_coding
ENSG00000114331.13	0.00343316	0.000843486	4.0702	4.6972e-05	0.00262925	1.00238	ACAP2	protein_coding
ENSG00000278600.1	0.00385492	0.000947399	4.06895	4.72246e-05	0.00263644	1.00268	AC015871.3	sense_intronic
ENSG00000242616.3	0.00717377	0.00176335	4.06825	4.73666e-05	0.00263644	1.00498	GNG10	protein_coding
ENSG00000189337.16	0.00808871	0.00198827	4.06822	4.73737e-05	0.00263644	1.00562	KAZN	protein_coding
ENSG00000040633.12	0.00273586	0.000672672	4.06715	4.75907e-05	0.00264343	1.0019	PHF23	protein_coding
ENSG00000237803.5	0.00672414	0.00165419	4.06491	4.80501e-05	0.0026593	1.00467	LINC00211	lincRNA
ENSG00000263482.3	-0.00484499	0.00119192	-4.06486	4.80603e-05	0.0026593	0.996647	ANTXRLP1	unprocessed_pseudogene
ENSG00000128383.12	0.00560852	0.00138095	4.06135	4.87888e-05	0.00267913	1.0039	APOBEC3A	protein_coding
ENSG00000204345.1	0.00797297	0.00196308	4.06147	4.87657e-05	0.00267913	1.00554	CD300LD	protein_coding
ENSG00000170876.7	0.0032093	0.000790008	4.06236	4.85788e-05	0.00267913	1.00223	TMEM43	protein_coding
ENSG00000025039.14	0.00400379	0.000985619	4.06221	4.86109e-05	0.00267913	1.00278	RRAGD	protein_coding
ENSG00000154845.15	0.00396012	0.000975225	4.06073	4.89199e-05	0.00268124	1.00275	PPP4R1	protein_coding
ENSG00000081237.19	0.00365754	0.000901181	4.0586	4.9367e-05	0.00270063	1.00254	PTPRC	protein_coding
ENSG00000244361.1	0.00838271	0.00206661	4.05626	4.98648e-05	0.00272271	1.00583	RPL30P7	processed_pseudogene
ENSG00000270640.1	0.00480988	0.00118674	4.05302	5.0561e-05	0.00275553	1.00334	AC104695.3	sense_intronic
ENSG00000228719.1	0.00580999	0.00143368	4.05249	5.06763e-05	0.00275662	1.00404	AL022313.2	lincRNA
ENSG00000274536.6	0.00429027	0.00105894	4.05147	5.08958e-05	0.00276336	1.00298	AL034397.3	antisense
ENSG00000260621.1	0.00488069	0.00120569	4.04806	5.16442e-05	0.00279475	1.00339	AC092140.1	antisense
ENSG00000184677.17	-0.0026175	0.000646622	-4.04796	5.16671e-05	0.00279475	0.998187	ZBTB40	protein_coding
ENSG00000179715.12	-0.00413787	0.0010225	-4.04682	5.19191e-05	0.00280315	0.997136	PCED1B	protein_coding
ENSG00000120063.9	0.00356132	0.000880252	4.0458	5.21446e-05	0.00281008	1.00247	GNA13	protein_coding
ENSG00000255421.1	0.00270296	0.000668501	4.04331	5.27017e-05	0.00283482	1.00188	AP002340.1	antisense
ENSG00000073536.17	-0.00193518	0.000479212	-4.03826	5.38502e-05	0.00289122	0.99866	NLE1	protein_coding
ENSG00000007944.14	0.00347609	0.000860937	4.03757	5.40087e-05	0.00289437	1.00241	MYLIP	protein_coding
ENSG00000103994.17	0.0030707	0.000760859	4.03584	5.44074e-05	0.00291034	1.00213	ZNF106	protein_coding
ENSG00000065135.10	0.00269679	0.000668405	4.03467	5.46799e-05	0.00291952	1.00187	GNAI3	protein_coding
ENSG00000257127.6	0.00414064	0.00102697	4.03191	5.53253e-05	0.00294432	1.00287	CLLU1	processed_transcript
ENSG00000138190.16	0.0043293	0.00107378	4.03181	5.53479e-05	0.00294432	1.00301	EXOC6	protein_coding
ENSG00000108433.16	-0.00211625	0.000525085	-4.03031	5.5703e-05	0.00295417	0.998534	GOSR2	protein_coding
ENSG00000176597.11	0.00492599	0.00122228	4.03017	5.57372e-05	0.00295417	1.00342	B3GNT5	protein_coding
ENSG00000134061.5	-0.00451173	0.00111975	-4.02922	5.59615e-05	0.00296064	0.996878	CD180	protein_coding
ENSG00000005020.12	0.0053092	0.00131802	4.02815	5.62172e-05	0.00296874	1.00369	SKAP2	protein_coding
ENSG00000244115.1	0.00558036	0.00138571	4.02709	5.64716e-05	0.00297674	1.00388	DNAJC25-GNG10	protein_coding
ENSG00000175029.16	0.00274508	0.000681736	4.0266	5.65893e-05	0.00297752	1.0019	CTBP2	protein_coding
ENSG00000066084.12	0.00311061	0.000772609	4.02611	5.67071e-05	0.0029783	1.00216	DIP2B	protein_coding
ENSG00000260563.3	0.00319268	0.000793521	4.02343	5.73557e-05	0.00300691	1.00222	AC132872.1	lincRNA
ENSG00000138363.14	-0.00264169	0.000656752	-4.02236	5.76183e-05	0.00301522	0.998171	ATIC	protein_coding
ENSG00000132819.16	-0.00804032	0.00199935	-4.02147	5.78356e-05	0.00302113	0.994442	RBM38	protein_coding
ENSG00000157557.11	0.00358441	0.000892092	4.01798	5.86996e-05	0.00306074	1.00249	ETS2	protein_coding
ENSG00000267637.1	0.00599419	0.00149253	4.01613	5.91615e-05	0.00306862	1.00416	AC040904.1	sense_intronic
ENSG00000269038.1	0.00319738	0.000796141	4.0161	5.91688e-05	0.00306862	1.00222	AP001462.1	lincRNA
ENSG00000262332.1	0.00734216	0.00182794	4.01663	5.90359e-05	0.00306862	1.0051	AC136624.1	antisense
ENSG00000173890.16	0.00451477	0.00112481	4.01381	5.97458e-05	0.00309299	1.00313	GPR160	protein_coding
ENSG00000124126.13	0.0045313	0.0011293	4.01248	6.00848e-05	0.00310499	1.00315	PREX1	protein_coding
ENSG00000270330.1	0.00948544	0.00236479	4.01111	6.04333e-05	0.00311743	1.0066	AL009183.1	processed_pseudogene
ENSG00000115607.9	0.00668395	0.00166755	4.00825	6.11715e-05	0.0031499	1.00464	IL18RAP	protein_coding
ENSG00000176390.11	0.00301571	0.000752492	4.00764	6.13291e-05	0.0031524	1.00209	CRLF3	protein_coding
ENSG00000171862.10	0.00452759	0.00113052	4.00489	6.20467e-05	0.00318363	1.00314	PTEN	protein_coding
ENSG00000158201.9	0.00365728	0.000914089	4.00101	6.30717e-05	0.00322082	1.00254	ABHD3	protein_coding
ENSG00000169895.5	0.00179004	0.000447511	3.99998	6.33467e-05	0.00322082	1.00124	SYAP1	protein_coding
ENSG00000038382.19	-0.00356726	0.000891784	-4.00014	6.33048e-05	0.00322082	0.99753	TRIO	protein_coding
ENSG00000163788.13	0.00300197	0.00075056	3.99964	6.34392e-05	0.00322082	1.00208	SNRK	protein_coding
ENSG00000118420.16	-0.00242596	0.000606469	-4.00013	6.33073e-05	0.00322082	0.99832	UBE3D	protein_coding
ENSG00000113749.7	0.00511769	0.00127903	4.00124	6.30117e-05	0.00322082	1.00355	HRH2	protein_coding
ENSG00000273559.4	0.00233166	0.000583191	3.9981	6.38541e-05	0.00323621	1.00162	CWC25	protein_coding
ENSG00000233527.8	-0.00142506	0.000356551	-3.99678	6.42093e-05	0.00324395	0.999013	ZNF529-AS1	antisense
ENSG00000241547.1	-0.00237328	0.000593809	-3.9967	6.42311e-05	0.00324395	0.998356	ACTG1P20	processed_pseudogene
ENSG00000267385.1	0.00468888	0.00117366	3.99509	6.46683e-05	0.00326002	1.00326	AC011498.4	protein_coding
ENSG00000100938.17	0.00287171	0.000718879	3.99471	6.47747e-05	0.00326002	1.00199	GMPR2	protein_coding
ENSG00000215301.10	0.00346111	0.000867163	3.9913	6.57119e-05	0.00329779	1.0024	DDX3X	protein_coding
ENSG00000066027.11	0.0039659	0.000993672	3.99115	6.57529e-05	0.00329779	1.00275	PPP2R5A	protein_coding
ENSG00000248712.7	0.00388003	0.000972397	3.99017	6.60266e-05	0.0032991	1.00269	CCDC153	protein_coding
ENSG00000119314.15	0.00299796	0.000751401	3.98983	6.61211e-05	0.0032991	1.00208	PTBP3	protein_coding
ENSG00000227910.1	-0.0043404	0.00108783	-3.98995	6.60885e-05	0.0032991	0.996996	AC092634.4	transcribed_processed_pseudogene
ENSG00000132010.15	0.00410339	0.00102871	3.98888	6.63851e-05	0.00330657	1.00285	ZNF20	protein_coding
ENSG00000105352.10	0.00546282	0.00137011	3.98714	6.6874e-05	0.00330815	1.00379	CEACAM4	protein_coding
ENSG00000136167.13	0.0034977	0.000877046	3.98805	6.66192e-05	0.00330815	1.00243	LCP1	protein_coding
ENSG00000272021.1	0.00927989	0.00232729	3.98743	6.67942e-05	0.00330815	1.00645	AC008592.5	lincRNA
ENSG00000140932.9	0.00640873	0.0016072	3.98752	6.67689e-05	0.00330815	1.00445	CMTM2	protein_coding
ENSG00000214706.10	-0.00451077	0.00113161	-3.98614	6.7157e-05	0.00331648	0.996878	IFRD2	protein_coding
ENSG00000100266.18	0.00395848	0.000993553	3.98416	6.77191e-05	0.00332829	1.00275	PACSIN2	protein_coding
ENSG00000233030.2	0.00744723	0.00186901	3.98459	6.75971e-05	0.00332829	1.00518	AC243772.2	antisense
ENSG00000233791.5	0.00491207	0.00123292	3.98408	6.77412e-05	0.00332829	1.00341	LINC01136	lincRNA
ENSG00000059588.9	-0.00295208	0.000741232	-3.98266	6.81472e-05	0.00334112	0.997956	TARBP1	protein_coding
ENSG00000173171.14	0.00409048	0.00102715	3.98236	6.82332e-05	0.00334112	1.00284	MTX1	protein_coding
ENSG00000260550.2	0.00748674	0.00188058	3.98108	6.8602e-05	0.0033523	1.0052	AC136618.1	lincRNA
ENSG00000282840.1	0.00653054	0.00164052	3.98077	6.86932e-05	0.0033523	1.00454	AC004554.2	lincRNA
ENSG00000234034.1	0.00193618	0.000486493	3.97988	6.89514e-05	0.00335359	1.00134	AP000959.1	lincRNA
ENSG00000011422.11	0.0042298	0.00106271	3.98019	6.88603e-05	0.00335359	1.00294	PLAUR	protein_coding
ENSG00000175538.10	0.00410998	0.00103321	3.97786	6.95378e-05	0.00337643	1.00285	KCNE3	protein_coding
ENSG00000265666.1	0.00469437	0.00118095	3.97509	7.03512e-05	0.00341021	1.00326	RARA-AS1	antisense
ENSG00000169905.12	0.00155451	0.000391365	3.97202	7.12653e-05	0.00344874	1.00108	TOR1AIP2	protein_coding
ENSG00000108256.8	0.0028184	0.000709698	3.97127	7.14899e-05	0.00345383	1.00196	NUFIP2	protein_coding
ENSG00000178802.17	-0.0025208	0.000635259	-3.96814	7.24352e-05	0.00348206	0.998254	MPI	protein_coding
ENSG00000119979.17	0.00315881	0.000796024	3.96824	7.24061e-05	0.00348206	1.00219	FAM45A	protein_coding
ENSG00000155275.18	-0.00171666	0.000432565	-3.96856	7.23075e-05	0.00348206	0.998811	TRMT44	protein_coding
ENSG00000145860.11	0.0026599	0.000670714	3.96577	7.31579e-05	0.00351097	1.00185	RNF145	protein_coding
ENSG00000048991.16	-0.00173629	0.000438102	-3.96321	7.39479e-05	0.00354301	0.998797	R3HDM1	protein_coding
ENSG00000173614.13	0.00207944	0.000524847	3.96199	7.43288e-05	0.00354951	1.00144	NMNAT1	protein_coding
ENSG00000248559.1	0.00367944	0.000928663	3.96208	7.42981e-05	0.00354951	1.00255	AC109454.2	antisense
ENSG00000168434.12	-0.00200882	0.0005073	-3.95983	7.50027e-05	0.00357579	0.998609	COG7	protein_coding
ENSG00000101019.21	-0.00195973	0.000494954	-3.95942	7.51328e-05	0.0035761	0.998643	UQCC1	protein_coding
ENSG00000105856.13	0.00361129	0.000912624	3.95705	7.58824e-05	0.00360585	1.00251	HBP1	protein_coding
ENSG00000155111.14	0.00320345	0.000809676	3.95645	7.60707e-05	0.00360887	1.00222	CDK19	protein_coding
ENSG00000272689.1	-0.00334462	0.000845774	-3.9545	7.66943e-05	0.00361475	0.997684	AC004832.4	sense_intronic
ENSG00000033800.13	0.00313635	0.000793054	3.95478	7.6605e-05	0.00361475	1.00218	PIAS1	protein_coding
ENSG00000283064.1	0.00327248	0.000827408	3.9551	7.65023e-05	0.00361475	1.00227	AL353759.1	antisense
ENSG00000260583.1	-0.00245036	0.000619542	-3.95511	7.64984e-05	0.00361475	0.998303	LINC00515	antisense
ENSG00000259687.1	0.00570802	0.00144391	3.95317	7.71217e-05	0.00362899	1.00396	LINC01220	lincRNA
ENSG00000170345.9	0.00572177	0.00144869	3.94961	7.82791e-05	0.00367747	1.00397	FOS	protein_coding
ENSG00000232412.1	0.00402175	0.00101944	3.94506	7.9781e-05	0.00374195	1.00279	AL121601.1	lincRNA
ENSG00000204152.10	-0.0021196	0.000537437	-3.94391	8.01647e-05	0.00375386	0.998532	TIMM23B	protein_coding
ENSG00000285480.1	-0.00265552	0.000673643	-3.94202	8.07977e-05	0.0037713	0.998161	AC021097.3	protein_coding
ENSG00000012779.10	0.00411928	0.00104486	3.94241	8.06684e-05	0.0037713	1.00286	ALOX5	protein_coding
ENSG00000114054.13	-0.0015141	0.000384218	-3.94072	8.12363e-05	0.00378566	0.998951	PCCB	protein_coding
ENSG00000100485.11	0.00385273	0.000977786	3.94026	8.13942e-05	0.00378692	1.00267	SOS2	protein_coding
ENSG00000243033.2	-0.00368169	0.000934883	-3.93813	8.21191e-05	0.00381288	0.997451	GAPDHP47	processed_pseudogene
ENSG00000138738.10	0.00497394	0.00126311	3.93785	8.22156e-05	0.00381288	1.00345	PRDM5	protein_coding
ENSG00000122694.15	0.00367695	0.000933922	3.93711	8.2469e-05	0.00381851	1.00255	GLIPR2	protein_coding
ENSG00000164251.4	0.0060636	0.00154111	3.93457	8.33441e-05	0.00385287	1.00421	F2RL1	protein_coding
ENSG00000160712.12	0.00396303	0.00100733	3.93419	8.34775e-05	0.00385288	1.00275	IL6R	protein_coding
ENSG00000147526.19	0.00255394	0.00064924	3.93374	8.36337e-05	0.00385394	1.00177	TACC1	protein_coding
ENSG00000128594.7	0.00505662	0.0012858	3.93267	8.40084e-05	0.00386505	1.00351	LRRC4	protein_coding
ENSG00000248079.2	-0.00263094	0.000669073	-3.93221	8.41669e-05	0.00386539	0.998178	DPH6-DT	lincRNA
ENSG00000085063.15	0.00322757	0.00082087	3.93188	8.42829e-05	0.00386539	1.00224	CD59	protein_coding
ENSG00000279077.1	-0.00284981	0.000724893	-3.93136	8.44674e-05	0.00386772	0.998027	AC023090.2	TEC
ENSG00000141968.7	0.00298761	0.000760243	3.92981	8.50134e-05	0.00388658	1.00207	VAV1	protein_coding
ENSG00000221817.9	-0.00173911	0.000442628	-3.92906	8.52778e-05	0.00389251	0.998795	PPP3CB-AS1	processed_transcript
ENSG00000101346.13	-0.0022938	0.000584034	-3.9275	8.58328e-05	0.00389314	0.998411	POFUT1	protein_coding
ENSG00000085415.15	-0.00158465	0.000403539	-3.92688	8.60555e-05	0.00389314	0.998902	SEH1L	protein_coding
ENSG00000150403.17	0.00238113	0.000606344	3.92703	8.6002e-05	0.00389314	1.00165	TMCO3	protein_coding
ENSG00000223336.1	0.00523458	0.00133299	3.92696	8.6025e-05	0.00389314	1.00363	RNU2-6P	snRNA
ENSG00000072952.18	0.00514061	0.0013088	3.92774	8.57493e-05	0.00389314	1.00357	MRVI1	protein_coding
ENSG00000272407.1	-0.00460571	0.0011729	-3.92676	8.60988e-05	0.00389314	0.996813	AL022394.1	transcribed_processed_pseudogene
ENSG00000116120.9	-0.00267299	0.000681293	-3.92341	8.73051e-05	0.00394153	0.998149	FARSB	protein_coding
ENSG00000067836.12	-0.00549313	0.00140029	-3.92285	8.75092e-05	0.00394459	0.9962	ROGDI	protein_coding
ENSG00000171295.12	0.00211784	0.000540872	3.9156	9.01786e-05	0.00405348	1.00147	ZNF440	protein_coding
ENSG00000198933.9	0.00478216	0.00122161	3.91463	9.05415e-05	0.00405348	1.00332	TBKBP1	protein_coding
ENSG00000010318.20	-0.00191155	0.000488336	-3.91441	9.06253e-05	0.00405348	0.998676	PHF7	protein_coding
ENSG00000182923.17	0.00338015	0.000863443	3.91473	9.05049e-05	0.00405348	1.00235	CEP63	protein_coding
ENSG00000200086.1	0.00440345	0.00112492	3.91444	9.06139e-05	0.00405348	1.00306	RNU6-433P	snRNA
ENSG00000112941.13	-0.00260518	0.000665637	-3.91381	9.08507e-05	0.0040573	0.998196	TENT4A	protein_coding
ENSG00000207698.1	-0.00428626	0.00109566	-3.91203	9.15221e-05	0.00408098	0.997033	MIR32	miRNA
ENSG00000186812.12	0.00194248	0.000496715	3.91065	9.20463e-05	0.00408547	1.00135	ZNF397	protein_coding
ENSG00000111647.12	0.00367872	0.000940658	3.91079	9.19953e-05	0.00408547	1.00255	UHRF1BP1L	protein_coding
ENSG00000127948.15	0.0036682	0.000937935	3.91094	9.19395e-05	0.00408547	1.00255	POR	protein_coding
ENSG00000159335.15	-0.00741428	0.00189618	-3.91012	9.22499e-05	0.00408824	0.994874	PTMS	protein_coding
ENSG00000143367.15	0.00380032	0.000972268	3.90872	9.27883e-05	0.00410581	1.00264	TUFT1	protein_coding
ENSG00000214013.9	-0.00213992	0.000547663	-3.90736	9.33086e-05	0.00411765	0.998518	GANC	protein_coding
ENSG00000135636.13	0.00653176	0.00167169	3.90728	9.33404e-05	0.00411765	1.00454	DYSF	protein_coding
ENSG00000258355.1	0.00464085	0.00118982	3.90048	9.60034e-05	0.00422395	1.00322	AC079174.1	sense_intronic
ENSG00000104324.15	0.00350958	0.000899806	3.90038	9.6042e-05	0.00422395	1.00244	CPQ	protein_coding
ENSG00000076662.9	0.00397009	0.00101853	3.89786	9.70468e-05	0.00426166	1.00276	ICAM3	protein_coding
ENSG00000205537.2	0.00615588	0.00158013	3.89582	9.78691e-05	0.00429126	1.00428	AC121338.1	antisense
ENSG00000139505.11	0.00390171	0.00100167	3.89521	9.8113e-05	0.00429545	1.00271	MTMR6	protein_coding
ENSG00000214456.8	0.00466855	0.00119872	3.89463	9.83503e-05	0.00429933	1.00324	PLIN5	protein_coding
ENSG00000176422.13	-0.00203	0.000521527	-3.89241	9.92514e-05	0.00433218	0.998594	SPRYD4	protein_coding
ENSG00000101596.15	0.004319	0.00111023	3.89019	0.000100165	0.00436547	1.003	SMCHD1	protein_coding
ENSG00000163297.16	0.0030107	0.000774303	3.88827	0.000100961	0.00439357	1.00209	ANTXR2	protein_coding
ENSG00000254477.2	0.00365531	0.000940319	3.88731	0.000101361	0.00439774	1.00254	AP000640.1	processed_transcript
ENSG00000139514.12	-0.00323461	0.000832041	-3.88756	0.000101256	0.00439774	0.99776	SLC7A1	protein_coding
ENSG00000213903.8	0.00419019	0.00107837	3.88566	0.000102052	0.0044211	1.00291	LTB4R	protein_coding
ENSG00000072401.14	0.00538893	0.00138794	3.88267	0.000103314	0.00446906	1.00374	UBE2D1	protein_coding
ENSG00000257715.1	0.00692571	0.00178439	3.88126	0.000103915	0.00448834	1.00481	AC007298.1	antisense
ENSG00000214812.3	0.00532364	0.00137193	3.88041	0.000104282	0.00449751	1.0037	AL137792.1	processed_pseudogene
ENSG00000100413.16	-0.00253605	0.000653917	-3.87824	0.000105213	0.00450423	0.998244	POLR3H	protein_coding
ENSG00000279180.1	0.00607782	0.00156658	3.87967	0.000104598	0.00450423	1.00422	AC061709.2	TEC
ENSG00000260822.1	0.00303127	0.00078161	3.87824	0.000105217	0.00450423	1.0021	AC004656.1	sense_overlapping
ENSG00000277473.1	0.00529445	0.00136507	3.87851	0.000105097	0.00450423	1.00368	RF00017	misc_RNA
ENSG00000174206.12	-0.00221817	0.000571928	-3.87841	0.000105143	0.00450423	0.998464	C12orf66	protein_coding
ENSG00000204392.10	-0.00188843	0.000487139	-3.87658	0.000105936	0.00452833	0.998692	LSM2	protein_coding
ENSG00000278991.1	-0.00438531	0.00113233	-3.8728	0.000107592	0.00459234	0.996965	AC090181.3	TEC
ENSG00000197579.7	0.00481937	0.00124493	3.8712	0.0001083	0.00461577	1.00335	TOPORS	protein_coding
ENSG00000110080.18	0.00472412	0.00122103	3.86896	0.000109301	0.00464448	1.00328	ST3GAL4	protein_coding
ENSG00000225527.1	-0.00378768	0.000979039	-3.86877	0.000109387	0.00464448	0.997378	AL450384.1	antisense
ENSG00000285725.1	-0.00274333	0.000709125	-3.86861	0.000109456	0.00464448	0.9981	AC004967.2	processed_transcript
ENSG00000188026.12	0.00331381	0.000856667	3.86826	0.000109616	0.00464449	1.0023	RILPL1	protein_coding
ENSG00000183762.12	0.00657002	0.0016987	3.86768	0.000109877	0.00464871	1.00456	KREMEN1	protein_coding
ENSG00000211663.2	-0.00930675	0.0024067	-3.86701	0.000110177	0.00465463	0.99357	IGLV3-19	IG_V_gene
ENSG00000138071.13	0.00335581	0.000868291	3.86484	0.00011116	0.00468931	1.00233	ACTR2	protein_coding
ENSG00000260452.1	0.00410186	0.00106168	3.86357	0.000111741	0.00470694	1.00285	TPRKBP2	processed_pseudogene
ENSG00000158615.8	0.00269395	0.000697975	3.85967	0.000113542	0.00477588	1.00187	PPP1R15B	protein_coding
ENSG00000139496.15	0.00308805	0.000800352	3.85836	0.00011415	0.00479446	1.00214	NUP58	protein_coding
ENSG00000231507.1	0.00595673	0.00154447	3.85682	0.000114871	0.00481777	1.00414	LINC01353	lincRNA
ENSG00000267904.1	-0.00217508	0.000564279	-3.85461	0.000115913	0.00485444	0.998493	AC024075.1	sense_intronic
ENSG00000184465.16	-0.00309969	0.000804282	-3.85399	0.000116208	0.00485976	0.997854	WDR27	protein_coding
ENSG00000136536.14	0.00387311	0.00100534	3.85255	0.000116892	0.00488081	1.00269	2023-03-07	protein_coding
ENSG00000182247.9	-0.00300202	0.000779295	-3.85223	0.000117049	0.00488081	0.997921	UBE2E2	protein_coding
ENSG00000176834.13	0.00534121	0.0013873	3.85009	0.000118076	0.00491657	1.00371	VSIG10	protein_coding
ENSG00000198879.11	-0.00262631	0.000682207	-3.84972	0.000118251	0.00491674	0.998181	SFMBT2	protein_coding
ENSG00000234946.1	-0.0049927	0.00129721	-3.8488	0.0001187	0.0049213	0.996545	SDHCP3	processed_pseudogene
ENSG00000155265.10	-0.00361627	0.000939582	-3.84881	0.000118693	0.0049213	0.997497	GOLGA7B	protein_coding
ENSG00000182310.14	0.00487588	0.00126833	3.84432	0.000120887	0.00499145	1.00339	SPACA6	protein_coding
ENSG00000138592.13	0.00149726	0.000389482	3.84423	0.000120933	0.00499145	1.00104	USP8	protein_coding
ENSG00000071537.13	0.00254504	0.000662093	3.84392	0.000121082	0.00499145	1.00177	SEL1L	protein_coding
ENSG00000145012.13	0.00217732	0.00056642	3.844	0.000121045	0.00499145	1.00151	LPP	protein_coding
ENSG00000116984.12	-0.00226223	0.000588593	-3.84346	0.000121311	0.00499378	0.998433	MTR	protein_coding
ENSG00000233220.3	0.0044726	0.00116395	3.84261	0.000121734	0.00499583	1.0031	LINC00167	lincRNA
ENSG00000234572.1	-0.00622016	0.001619	-3.84197	0.000122052	0.00499583	0.995698	LINC01800	lincRNA
ENSG00000027697.14	0.00494875	0.00128791	3.84246	0.000121809	0.00499583	1.00344	IFNGR1	protein_coding
ENSG00000129292.20	0.00411849	0.00107193	3.84214	0.000121964	0.00499583	1.00286	PHF20L1	protein_coding
ENSG00000198060.9	0.00221554	0.000576764	3.84133	0.000122368	0.00500172	1.00154	2023-03-05	protein_coding
ENSG00000116455.13	-0.00247106	0.000643583	-3.83953	0.000123272	0.00502546	0.998289	WDR77	protein_coding
ENSG00000112182.14	-0.00443035	0.00115389	-3.83948	0.000123297	0.00502546	0.996934	BACH2	protein_coding
ENSG00000115594.11	0.00617069	0.00160734	3.83906	0.000123507	0.00502695	1.00429	IL1R1	protein_coding
ENSG00000261000.1	-0.00433251	0.00112871	-3.83845	0.000123811	0.00503227	0.997001	AC244034.2	lincRNA
ENSG00000187097.12	-0.00310888	0.000810449	-3.83599	0.000125059	0.00507585	0.997847	ENTPD5	protein_coding
ENSG00000255314.3	0.0050388	0.00131455	3.83309	0.000126542	0.0051074	1.0035	AC024475.4	lincRNA
ENSG00000164506.14	0.00396103	0.00103327	3.8335	0.00012633	0.0051074	1.00275	STXBP5	protein_coding
ENSG00000180871.7	0.00528257	0.00137801	3.83348	0.000126344	0.0051074	1.00367	CXCR2	protein_coding
ENSG00000238228.1	-0.00426164	0.00111172	-3.83338	0.000126394	0.0051074	0.99705	OR7E7P	unprocessed_pseudogene
ENSG00000139946.9	0.00337201	0.000880397	3.8301	0.000128091	0.00516272	1.00234	PELI2	protein_coding
ENSG00000007923.15	-0.00224354	0.000585919	-3.8291	0.000128614	0.00517657	0.998446	DNAJC11	protein_coding
ENSG00000018280.16	0.00512883	0.00134083	3.8251	0.000130718	0.00525394	1.00356	SLC11A1	protein_coding
ENSG00000182782.7	0.00543689	0.00142217	3.82295	0.000131866	0.00529276	1.00378	HCAR2	protein_coding
ENSG00000273141.1	0.00586641	0.00153506	3.82161	0.000132586	0.00531426	1.00407	AP001269.4	antisense
ENSG00000262227.1	-0.00245129	0.000641541	-3.82093	0.000132947	0.00532015	0.998302	AC004771.3	antisense
ENSG00000182831.11	0.0027056	0.000708166	3.82057	0.000133145	0.00532015	1.00188	C16orf72	protein_coding
ENSG00000116815.15	0.00318558	0.000833853	3.82031	0.000133284	0.00532015	1.00221	CD58	protein_coding
ENSG00000130821.15	-0.00910525	0.00238472	-3.81816	0.000134449	0.00535926	0.993709	SLC6A8	protein_coding
ENSG00000169084.13	0.00362529	0.000949673	3.81741	0.000134859	0.00536822	1.00252	DHRSX	protein_coding
ENSG00000159128.14	0.00358509	0.000939531	3.81583	0.000135729	0.00538837	1.00249	IFNGR2	protein_coding
ENSG00000076685.18	0.00334652	0.000877015	3.81581	0.000135738	0.00538837	1.00232	NT5C2	protein_coding
ENSG00000135870.11	0.00250127	0.000656086	3.81241	0.000137619	0.00545557	1.00174	RC3H1	protein_coding
ENSG00000009694.13	0.00616207	0.00161691	3.81101	0.000138401	0.00545665	1.00428	TENM1	protein_coding
ENSG00000188315.7	0.00316913	0.000831513	3.81128	0.000138249	0.00545665	1.0022	C3orf62	protein_coding
ENSG00000120942.13	-0.00210925	0.000553384	-3.81155	0.0001381	0.00545665	0.998539	UBIAD1	protein_coding
ENSG00000154997.8	0.00473916	0.00124352	3.81109	0.000138357	0.00545665	1.00329	2023-09-14	protein_coding
ENSG00000173585.15	-0.00679501	0.00178369	-3.80951	0.000139241	0.0054823	0.995301	CCR9	protein_coding
ENSG00000100030.14	0.002643	0.000693946	3.80866	0.000139722	0.00549379	1.00183	MAPK1	protein_coding
ENSG00000146859.6	0.00431272	0.00113286	3.80693	0.000140703	0.00552484	1.00299	TMEM140	protein_coding
ENSG00000137177.19	0.00393782	0.00103521	3.8039	0.000142434	0.00558523	1.00273	KIF13A	protein_coding
ENSG00000116991.10	0.00564784	0.00148546	3.80209	0.000143481	0.00561868	1.00392	SIPA1L2	protein_coding
ENSG00000089012.14	-0.00414574	0.00109097	-3.80005	0.000144668	0.00565751	0.997131	SIRPG	protein_coding
ENSG00000182307.13	-0.00176707	0.000465136	-3.79903	0.000145261	0.00567301	0.998776	C8orf33	protein_coding
ENSG00000157107.13	0.00466479	0.00122802	3.79862	0.000145501	0.00567475	1.00324	FCHO2	protein_coding
ENSG00000240244.3	0.00438126	0.00115365	3.79774	0.00014602	0.00568732	1.00304	GAPDHP33	processed_pseudogene
ENSG00000234694.1	-0.00234737	0.000618186	-3.79718	0.000146351	0.00569254	0.998374	AL139289.2	antisense
ENSG00000132475.10	0.00377921	0.000995956	3.79455	0.000147911	0.00573779	1.00262	H3F3B	protein_coding
ENSG00000208022.1	0.00535387	0.00141082	3.79487	0.000147718	0.00573779	1.00372	MIR618	miRNA
ENSG00000024048.10	0.00303865	0.000801148	3.79288	0.000148912	0.00576891	1.00211	UBR2	protein_coding
ENSG00000233674.2	-0.00341368	0.000900594	-3.79048	0.000150358	0.00581711	0.997637	AL451062.2	processed_pseudogene
ENSG00000149573.8	0.00464491	0.0012259	3.78896	0.000151277	0.00583708	1.00322	MPZL2	protein_coding
ENSG00000145868.16	0.00264624	0.000698371	3.78916	0.000151158	0.00583708	1.00184	FBXO38	protein_coding
ENSG00000134982.16	0.00346418	0.00091475	3.78702	0.000152463	0.00587501	1.0024	APC	protein_coding
ENSG00000136840.18	-0.00701668	0.0018534	-3.78584	0.000153188	0.0058951	0.995148	ST6GALNAC4	protein_coding
ENSG00000198961.9	0.00346185	0.000915091	3.78307	0.000154906	0.00595328	1.0024	PJA2	protein_coding
ENSG00000156052.10	0.00316796	0.000838015	3.78032	0.00015663	0.00601156	1.0022	GNAQ	protein_coding
ENSG00000187566.5	-0.00174467	0.00046159	-3.7797	0.000157019	0.00601852	0.998791	NHLRC1	protein_coding
ENSG00000214954.8	-0.00232682	0.000615707	-3.77911	0.00015739	0.00602475	0.998388	LRRC69	protein_coding
ENSG00000104915.14	0.00340263	0.000900766	3.77748	0.000158421	0.0060562	1.00236	STX10	protein_coding
ENSG00000125124.11	-0.00268702	0.000711637	-3.77583	0.000159473	0.00608838	0.998139	BBS2	protein_coding
ENSG00000278829.1	0.00296188	0.000784606	3.77499	0.000160016	0.00610105	1.00206	AC099811.5	sense_intronic
ENSG00000285838.1	0.00564003	0.00149428	3.77442	0.000160382	0.00610698	1.00392	AL646090.2	lincRNA
ENSG00000177873.12	-0.00149689	0.00039666	-3.77374	0.000160818	0.0061155	0.998963	ZNF619	protein_coding
ENSG00000273472.1	-0.0043873	0.00116291	-3.77269	0.000161497	0.00613327	0.996964	AC096733.2	lincRNA
ENSG00000119541.9	0.00276502	0.00073305	3.77194	0.000161983	0.00614368	1.00192	VPS4B	protein_coding
ENSG00000231999.6	-0.00286051	0.000758447	-3.77153	0.000162249	0.00614569	0.998019	LRRC8C-DT	antisense
ENSG00000217555.12	0.00427198	0.00113332	3.76944	0.000163611	0.0061892	1.00297	CKLF	protein_coding
ENSG00000171953.15	-0.00198052	0.000525876	-3.76613	0.000165798	0.00626375	0.998628	ATPAF2	protein_coding
ENSG00000280181.1	0.0036506	0.000969475	3.76554	0.00016619	0.00627037	1.00253	AC025262.2	TEC
ENSG00000138185.19	0.00363372	0.000965624	3.76308	0.000167832	0.00632406	1.00252	ENTPD1	protein_coding
ENSG00000131378.13	-0.0024545	0.000652354	-3.76253	0.000168201	0.00632972	0.9983	RFTN1	protein_coding
ENSG00000012048.21	0.00318255	0.000846094	3.76146	0.000168927	0.00634879	1.00221	BRCA1	protein_coding
ENSG00000144118.13	0.00393537	0.00104637	3.76098	0.000169248	0.00635261	1.00273	RALB	protein_coding
ENSG00000222365.1	0.00405759	0.00107949	3.75879	0.000170735	0.00640015	1.00282	SNORD12B	snoRNA
ENSG00000249859.9	-0.00320084	0.000851912	-3.75725	0.000171794	0.0064315	0.997784	PVT1	lincRNA
ENSG00000230082.1	-0.00400117	0.00106526	-3.75605	0.000172614	0.00645385	0.99723	PRRT3-AS1	antisense
ENSG00000116679.15	0.00311928	0.000830563	3.75562	0.000172913	0.00645669	1.00216	IVNS1ABP	protein_coding
ENSG00000131844.15	-0.00194032	0.000516694	-3.75526	0.000173163	0.00645767	0.998656	MCCC2	protein_coding
ENSG00000283525.1	0.0102233	0.00272381	3.75331	0.000174516	0.00649977	1.00711	AC005622.1	transcribed_unprocessed_pseudogene
ENSG00000179841.8	0.0052624	0.00140243	3.75235	0.000175183	0.00651622	1.00365	AKAP5	protein_coding
ENSG00000197930.12	0.00366993	0.000978458	3.75072	0.000176324	0.00652512	1.00255	ERO1A	protein_coding
ENSG00000203804.4	0.00426103	0.00113591	3.75121	0.000175986	0.00652512	1.00296	ADAMTSL4-AS1	processed_transcript
ENSG00000150457.8	0.00269276	0.000717841	3.75119	0.000175996	0.00652512	1.00187	LATS2	protein_coding
ENSG00000165131.6	0.00758682	0.00202272	3.7508	0.000176272	0.00652512	1.00527	LLCFC1	protein_coding
ENSG00000267766.1	-0.00670167	0.00178708	-3.75006	0.000176789	0.00653398	0.995366	AC022726.1	sense_intronic
ENSG00000182308.6	0.00360629	0.000961764	3.74966	0.000177072	0.00653609	1.0025	DCAF4L1	protein_coding
ENSG00000114770.16	0.00355324	0.000948528	3.74606	0.000179637	0.00662232	1.00247	ABCC5	protein_coding
ENSG00000163393.12	0.00396435	0.00105871	3.7445	0.000180752	0.00665495	1.00275	SLC22A15	protein_coding
ENSG00000263956.6	-0.00252967	0.000675673	-3.74393	0.000181165	0.00666167	0.998248	NBPF11	protein_coding
ENSG00000254694.1	-0.0029956	0.000800357	-3.74283	0.000181957	0.00667384	0.997926	AP001893.1	antisense
ENSG00000198561.13	-0.00339423	0.000906851	-3.74288	0.000181924	0.00667384	0.99765	CTNND1	protein_coding
ENSG00000213722.8	0.0031877	0.000851832	3.74216	0.000182442	0.00668315	1.00221	DDAH2	protein_coding
ENSG00000279491.1	0.00274637	0.000734202	3.74062	0.000183568	0.0067074	1.00191	AP003733.4	TEC
ENSG00000271646.1	0.00335363	0.000896502	3.74079	0.000183443	0.0067074	1.00233	AC099343.3	bidirectional_promoter_lncRNA
ENSG00000139278.9	0.0040744	0.00108935	3.74023	0.000183854	0.0067094	1.00283	GLIPR1	protein_coding
ENSG00000166326.6	-0.00189532	0.00050685	-3.7394	0.000184457	0.00672291	0.998687	TRIM44	protein_coding
ENSG00000278112.1	0.00782742	0.00209343	3.73905	0.000184717	0.00672393	1.00544	AC145423.3	sense_intronic
ENSG00000224536.2	-0.00305708	0.000817781	-3.73826	0.000185295	0.00673651	0.997883	AC096677.1	antisense
ENSG00000120215.9	0.00314633	0.000841727	3.73795	0.000185529	0.00673655	1.00218	MLANA	protein_coding
ENSG00000160563.13	-0.00197863	0.000529401	-3.7375	0.00018586	0.00673775	0.998629	MED27	protein_coding
ENSG00000166439.5	0.00246153	0.000658754	3.73664	0.000186494	0.00673775	1.00171	RNF169	protein_coding
ENSG00000138764.14	0.00335627	0.000898128	3.73697	0.000186254	0.00673775	1.00233	CCNG2	protein_coding
ENSG00000178199.13	-0.00301859	0.000807811	-3.73675	0.000186413	0.00673775	0.99791	ZC3H12D	protein_coding
ENSG00000132334.16	0.00311846	0.000835208	3.73375	0.000188647	0.00680705	1.00216	PTPRE	protein_coding
ENSG00000104299.14	-0.00165284	0.00044279	-3.73278	0.000189381	0.00682503	0.998855	INTS9	protein_coding
ENSG00000119900.8	0.00472177	0.00126535	3.7316	0.00019027	0.00684855	1.00328	OGFRL1	protein_coding
ENSG00000204592.8	0.00325707	0.000873108	3.73043	0.000191151	0.00686913	1.00226	HLA-E	protein_coding
ENSG00000166900.16	0.00406594	0.00109	3.73021	0.000191317	0.00686913	1.00282	STX3	protein_coding
ENSG00000175274.18	0.00557573	0.00149538	3.72865	0.000192511	0.00690344	1.00387	TP53I11	protein_coding
ENSG00000258365.1	-0.00423349	0.00113588	-3.72705	0.000193737	0.00693879	0.99707	AC073655.2	antisense
ENSG00000200855.1	-0.00388126	0.00104173	-3.72578	0.000194711	0.00695647	0.997313	RF00019	misc_RNA
ENSG00000251230.5	0.0059742	0.00160334	3.72609	0.000194472	0.00695647	1.00415	MIR3945HG	lincRNA
ENSG00000125753.13	0.00374247	0.00100459	3.72535	0.000195041	0.00695967	1.0026	VASP	protein_coding
ENSG00000234663.6	-0.00288787	0.000775334	-3.72468	0.000195564	0.00696973	0.998	LINC01934	lincRNA
ENSG00000184730.10	0.00460652	0.00123747	3.72252	0.000197245	0.00701238	1.0032	APOBR	protein_coding
ENSG00000120658.13	0.00652926	0.00175385	3.72282	0.000197013	0.00701238	1.00454	ENOX1	protein_coding
ENSG00000234638.1	0.00344125	0.000925035	3.72013	0.000199118	0.00706203	1.00239	AC053503.4	antisense
ENSG00000054523.17	0.00376243	0.00101137	3.72012	0.00019913	0.00706203	1.00261	KIF1B	protein_coding
ENSG00000137642.12	0.0041525	0.00111656	3.71903	0.00019999	0.00708386	1.00288	SORL1	protein_coding
ENSG00000198216.11	0.00632304	0.00170097	3.71731	0.000201356	0.00712351	1.00439	CACNA1E	protein_coding
ENSG00000175931.12	-0.00615971	0.0016584	-3.71424	0.000203812	0.0072016	0.99574	UBE2O	protein_coding
ENSG00000141564.14	-0.00325367	0.000876234	-3.71324	0.000204621	0.00722139	0.997747	RPTOR	protein_coding
ENSG00000075914.12	-0.00213642	0.000575457	-3.71255	0.000205179	0.00723226	0.99852	EXOSC7	protein_coding
ENSG00000171988.18	0.003283	0.000884665	3.71101	0.000206436	0.00726413	1.00228	JMJD1C	protein_coding
ENSG00000241665.3	0.00267828	0.000721807	3.71052	0.000206837	0.00726413	1.00186	RN7SL418P	misc_RNA
ENSG00000062716.12	0.00368538	0.000993218	3.71054	0.000206814	0.00726413	1.00256	VMP1	protein_coding
ENSG00000019144.18	0.00477132	0.00128619	3.70967	0.000207531	0.00727338	1.00331	PHLDB1	protein_coding
ENSG00000115137.11	-0.00206218	0.000555908	-3.70958	0.000207603	0.00727338	0.998572	DNAJC27	protein_coding
ENSG00000169228.13	0.00377503	0.00101784	3.70887	0.000208183	0.00728491	1.00262	RAB24	protein_coding
ENSG00000124875.9	0.00673149	0.00181536	3.70808	0.000208836	0.0072912	1.00468	CXCL6	protein_coding
ENSG00000119383.19	-0.00255941	0.000690232	-3.70804	0.000208867	0.0072912	0.998228	PTPA	protein_coding
ENSG00000236352.1	0.00669418	0.00180563	3.70739	0.000209409	0.00730132	1.00465	AC005220.1	antisense
ENSG00000260267.1	-0.00271295	0.000731973	-3.70635	0.000210266	0.00731358	0.998121	AC026471.1	antisense
ENSG00000125485.17	-0.0023143	0.000624409	-3.70639	0.000210232	0.00731358	0.998397	DDX31	protein_coding
ENSG00000229728.1	-0.00262907	0.000709712	-3.70441	0.000211884	0.00735216	0.998179	AL136531.1	antisense
ENSG00000118515.11	0.00381257	0.00102914	3.70461	0.000211715	0.00735216	1.00265	SGK1	protein_coding
ENSG00000092200.12	0.0043986	0.00118824	3.70177	0.000214101	0.0074202	1.00305	RPGRIP1	protein_coding
ENSG00000182919.14	0.00289914	0.000783368	3.70087	0.000214864	0.00743772	1.00201	C11orf54	protein_coding
ENSG00000217083.1	0.00612935	0.00165636	3.7005	0.000215177	0.00743967	1.00426	MTCO2P33	processed_pseudogene
ENSG00000285258.1	0.00300148	0.000811272	3.69972	0.000215839	0.00745366	1.00208	ATXN7	protein_coding
ENSG00000171865.9	-0.0015323	0.000414343	-3.69815	0.000217178	0.00749097	0.998938	RNASEH1	protein_coding
ENSG00000163900.10	-0.00134557	0.0003641	-3.69561	0.000219361	0.00754949	0.999068	TMEM41A	protein_coding
ENSG00000148606.12	-0.00152036	0.000411402	-3.69557	0.000219397	0.00754949	0.998947	POLR3A	protein_coding
ENSG00000204599.14	0.0019962	0.000540281	3.69474	0.000220109	0.007565	1.00138	TRIM39	protein_coding
ENSG00000184470.20	-0.00342208	0.000927295	-3.69039	0.000223911	0.00767746	0.997631	TXNRD2	protein_coding
ENSG00000140961.12	0.00670229	0.00181615	3.69039	0.00022391	0.00767746	1.00466	OSGIN1	protein_coding
ENSG00000228590.2	-0.00525179	0.00142353	-3.68927	0.000224894	0.00770203	0.996366	MIR4432HG	lincRNA
ENSG00000156675.15	0.00383557	0.00104025	3.68715	0.000226782	0.00775749	1.00266	RAB11FIP1	protein_coding
ENSG00000089818.17	0.00132493	0.000359466	3.68582	0.000227967	0.00777963	1.00092	NECAP1	protein_coding
ENSG00000207763.1	0.00540331	0.00146589	3.68601	0.000227793	0.00777963	1.00375	MIR617	miRNA
ENSG00000142867.13	0.0025036	0.000679401	3.68501	0.000228689	0.00778942	1.00174	BCL10	protein_coding
ENSG00000104343.19	0.0043743	0.00118709	3.6849	0.000228792	0.00778942	1.00304	UBE2W	protein_coding
ENSG00000136048.13	0.00254666	0.000691364	3.68353	0.000230025	0.00782219	1.00177	DRAM1	protein_coding
ENSG00000160193.11	-0.00314666	0.000854454	-3.68265	0.000230818	0.00783994	0.997821	WDR4	protein_coding
ENSG00000226498.2	-0.00407134	0.00110608	-3.68089	0.000232426	0.00788531	0.997182	RPSAP21	transcribed_processed_pseudogene
ENSG00000141279.15	0.00239999	0.000652275	3.67941	0.000233771	0.00792166	1.00166	NPEPPS	protein_coding
ENSG00000172878.13	-0.00322491	0.000877271	-3.67607	0.000236853	0.00801672	0.997767	METAP1D	protein_coding
ENSG00000197771.12	0.00268414	0.000730324	3.67527	0.000237599	0.00803257	1.00186	MCMBP	protein_coding
ENSG00000130703.16	0.00298058	0.000811479	3.67302	0.000239701	0.00809416	1.00207	OSBPL2	protein_coding
ENSG00000241157.1	0.00468866	0.00127718	3.67111	0.000241503	0.00814551	1.00326	AC104763.1	processed_pseudogene
ENSG00000008438.4	0.00640911	0.001746	3.67073	0.000241858	0.008148	1.00445	PGLYRP1	protein_coding
ENSG00000165355.7	0.00308018	0.000839438	3.66933	0.000243184	0.00818315	1.00214	FBXO33	protein_coding
ENSG00000125538.11	0.00453615	0.00123639	3.66888	0.000243617	0.00818819	1.00315	IL1B	protein_coding
ENSG00000248774.1	0.00429412	0.00117085	3.66752	0.000244916	0.0082223	1.00298	AC097534.1	antisense
ENSG00000141526.16	0.00401109	0.0010939	3.66677	0.000245638	0.00822781	1.00278	SLC16A3	protein_coding
ENSG00000274929.1	0.00324548	0.000885182	3.66646	0.000245933	0.00822781	1.00225	AL157813.1	sense_intronic
ENSG00000189283.9	-0.00499274	0.00136167	-3.66663	0.000245766	0.00822781	0.996545	FHIT	protein_coding
ENSG00000279189.1	0.00342964	0.000935592	3.66574	0.00024662	0.00824128	1.00238	AP003972.1	TEC
ENSG00000164754.14	0.00312899	0.000854023	3.66383	0.000248476	0.00829372	1.00217	RAD21	protein_coding
ENSG00000157540.20	0.00177412	0.000484692	3.66032	0.000251904	0.00839843	1.00123	DYRK1A	protein_coding
ENSG00000035664.11	0.00426839	0.00116643	3.65938	0.00025283	0.0084196	1.00296	DAPK2	protein_coding
ENSG00000135966.12	-0.00198403	0.000542355	-3.65817	0.000254022	0.00844958	0.998626	TGFBRAP1	protein_coding
ENSG00000100360.14	-0.00201169	0.00055031	-3.65556	0.000256617	0.00851006	0.998607	IFT27	protein_coding
ENSG00000232021.6	-0.00489793	0.00133995	-3.65531	0.000256868	0.00851006	0.996611	LEF1-AS1	processed_transcript
ENSG00000010270.13	0.00254496	0.000696161	3.6557	0.000256479	0.00851006	1.00177	STARD3NL	protein_coding
ENSG00000129749.3	0.00325234	0.000889792	3.65517	0.000257016	0.00851006	1.00226	CHRNA10	protein_coding
ENSG00000144655.14	0.00423473	0.00115964	3.65176	0.000260451	0.00859231	1.00294	CSRNP1	protein_coding
ENSG00000079819.18	-0.00299239	0.000819476	-3.65158	0.00026063	0.00859231	0.997928	EPB41L2	protein_coding
ENSG00000188921.13	0.00297463	0.000814628	3.65152	0.000260688	0.00859231	1.00206	HACD4	protein_coding
ENSG00000226676.1	-0.00532891	0.00145918	-3.65199	0.000260216	0.00859231	0.996313	BX248123.1	lincRNA
ENSG00000135407.10	0.0044886	0.00122949	3.65079	0.000261438	0.00859744	1.00312	AVIL	protein_coding
ENSG00000103550.13	-0.00138617	0.000379674	-3.65094	0.000261284	0.00859744	0.99904	KNOP1	protein_coding
ENSG00000163534.14	-0.00658492	0.00180402	-3.65014	0.000262097	0.00860935	0.995446	FCRL1	protein_coding
ENSG00000203814.6	0.0037393	0.00102474	3.64903	0.000263229	0.00862865	1.0026	HIST2H2BF	protein_coding
ENSG00000166169.16	-0.00414569	0.00113612	-3.64898	0.000263281	0.00862865	0.997131	POLL	protein_coding
ENSG00000279447.1	0.00644945	0.00176814	3.6476	0.0002647	0.00866534	1.00448	AL118508.4	TEC
ENSG00000282602.1	0.0046682	0.00128056	3.64542	0.000266957	0.00871949	1.00324	Z82244.2	lincRNA
ENSG00000080371.5	0.0021798	0.000597928	3.64559	0.000266777	0.00871949	1.00151	RAB21	protein_coding
ENSG00000243005.3	-0.00161398	0.000442813	-3.64483	0.000267567	0.00872956	0.998882	RN7SL16P	misc_RNA
ENSG00000140332.15	0.00422276	0.0011587	3.64441	0.000268003	0.00873395	1.00293	TLE3	protein_coding
ENSG00000198736.11	0.00430498	0.00118178	3.64281	0.00026968	0.00877869	1.00299	MSRB1	protein_coding
ENSG00000269246.1	0.00496872	0.00136414	3.64237	0.000270139	0.00878376	1.00345	AC011445.2	lincRNA
ENSG00000231509.1	0.00524961	0.00144155	3.64165	0.000270895	0.00879846	1.00365	AL162253.1	lincRNA
ENSG00000058600.15	-0.00215169	0.000591329	-3.63875	0.000273969	0.00888833	0.99851	POLR3E	protein_coding
ENSG00000101109.11	0.00226742	0.000623559	3.63626	0.00027663	0.0089646	1.00157	STK4	protein_coding
ENSG00000185650.9	0.00374921	0.00103141	3.63505	0.000277932	0.00899673	1.0026	ZFP36L1	protein_coding
ENSG00000170915.8	-0.00254456	0.000700124	-3.63444	0.000278587	0.00900784	0.998238	PAQR8	protein_coding
ENSG00000102882.11	0.00362106	0.000996546	3.6336	0.000279489	0.00902693	1.00251	MAPK3	protein_coding
ENSG00000105767.2	0.00440095	0.00121205	3.63101	0.000282315	0.00910732	1.00306	CADM4	protein_coding
ENSG00000105355.8	0.00353975	0.000974939	3.63074	0.000282607	0.00910732	1.00246	PLIN3	protein_coding
ENSG00000259717.1	0.0055482	0.00152861	3.62957	0.000283889	0.00913845	1.00385	LINC00677	lincRNA
ENSG00000148334.14	-0.0027624	0.000761363	-3.62823	0.000285369	0.00917587	0.998087	PTGES2	protein_coding
ENSG00000189159.15	0.00330362	0.00091097	3.62649	0.000287297	0.00921739	1.00229	JPT1	protein_coding
ENSG00000230797.2	-0.0026661	0.000735166	-3.62653	0.000287256	0.00921739	0.998154	YY2	protein_coding
ENSG00000101558.13	0.00286284	0.000789744	3.62502	0.000288937	0.0092294	1.00199	VAPA	protein_coding
ENSG00000162704.15	0.00338451	0.000933455	3.62579	0.000288076	0.0092294	1.00235	ARPC5	protein_coding
ENSG00000243951.1	-0.00177694	0.000490168	-3.62516	0.000288779	0.0092294	0.998769	RN7SL308P	misc_RNA
ENSG00000135318.11	-0.00601511	0.00165933	-3.62501	0.000288947	0.0092294	0.995839	NT5E	protein_coding
ENSG00000153560.11	-0.00202664	0.000559239	-3.62391	0.000290178	0.00925849	0.998596	UBP1	protein_coding
ENSG00000272799.1	0.00347104	0.00095854	3.62117	0.000293275	0.00927538	1.00241	AC006238.1	lincRNA
ENSG00000100577.18	-0.00213141	0.000588613	-3.62107	0.000293388	0.00927538	0.998524	GSTZ1	protein_coding
ENSG00000258215.1	0.00464115	0.00128165	3.62123	0.000293205	0.00927538	1.00322	AC078886.1	processed_pseudogene
ENSG00000134294.13	0.00399077	0.00110191	3.62168	0.000292695	0.00927538	1.00277	SLC38A2	protein_coding
ENSG00000152784.15	0.00304032	0.000839726	3.62061	0.000293912	0.00927538	1.00211	PRDM8	protein_coding
ENSG00000011376.10	-0.00185171	0.000511425	-3.6207	0.000293812	0.00927538	0.998717	LARS2	protein_coding
ENSG00000164603.11	0.00408884	0.0011291	3.62132	0.000293106	0.00927538	1.00284	BMT2	protein_coding
ENSG00000179632.9	-0.00520602	0.00143723	-3.62225	0.000292052	0.00927538	0.996398	MAF1	protein_coding
ENSG00000103091.14	-0.00165643	0.000457383	-3.62153	0.000292863	0.00927538	0.998853	WDR59	protein_coding
ENSG00000197442.9	0.00274645	0.000758486	3.62096	0.000293514	0.00927538	1.00191	MAP3K5	protein_coding
ENSG00000273192.1	-0.00301259	0.000832231	-3.61989	0.000294726	0.00929092	0.997914	AL671710.1	lincRNA
ENSG00000075420.12	0.00317133	0.00087662	3.61768	0.00029726	0.00936062	1.0022	FNDC3B	protein_coding
ENSG00000272990.1	-0.00408529	0.00112955	-3.61673	0.000298347	0.00938464	0.997172	AC084036.1	antisense
ENSG00000101265.15	0.00351299	0.000971531	3.61593	0.00029927	0.00939089	1.00244	RASSF2	protein_coding
ENSG00000276026.1	-0.00362285	0.00100197	-3.61572	0.000299519	0.00939089	0.997492	AL031665.2	antisense
ENSG00000100031.18	0.00359744	0.000994843	3.61609	0.000299084	0.00939089	1.0025	GGT1	protein_coding
ENSG00000259431.5	-0.00271776	0.000751842	-3.6148	0.000300579	0.00940375	0.998118	THTPA	protein_coding
ENSG00000107902.13	-0.00323662	0.000895331	-3.615	0.000300351	0.00940375	0.997759	LHPP	protein_coding
ENSG00000188554.13	0.00239155	0.000661905	3.61313	0.000302526	0.00943879	1.00166	NBR1	protein_coding
ENSG00000135372.8	-0.00225098	0.000623024	-3.613	0.000302678	0.00943879	0.998441	NAT10	protein_coding
ENSG00000122224.17	-0.00285745	0.000790774	-3.61348	0.000302113	0.00943879	0.998021	LY9	protein_coding
ENSG00000211886.1	-0.0042441	0.00117493	-3.61221	0.0003036	0.00944448	0.997063	TRAJ3	TR_J_gene
ENSG00000116903.7	0.00315366	0.000873105	3.612	0.00030384	0.00944448	1.00219	EXOC8	protein_coding
ENSG00000283050.1	0.0032038	0.00088695	3.61216	0.000303658	0.00944448	1.00222	GTF2IP12	transcribed_unprocessed_pseudogene
ENSG00000101972.18	0.004655	0.00128904	3.61123	0.000304752	0.00946268	1.00323	STAG2	protein_coding
ENSG00000189007.15	-0.00203059	0.000562381	-3.61071	0.000305363	0.00947148	0.998593	ADAT2	protein_coding
ENSG00000273454.1	-0.0021621	0.000599208	-3.60827	0.000308244	0.00955061	0.998502	AC112503.2	lincRNA
ENSG00000132768.13	-0.00258759	0.000717591	-3.60595	0.000311017	0.00962624	0.998208	DPH2	protein_coding
ENSG00000276649.1	0.00425553	0.00118059	3.60457	0.000312674	0.00966716	1.00295	AL117335.1	antisense
ENSG00000225163.4	-0.00308244	0.000855661	-3.60241	0.000315286	0.00973752	0.997866	LINC00618	sense_overlapping
ENSG00000143337.18	0.00230281	0.000639307	3.60204	0.000315731	0.00974088	1.0016	TOR1AIP1	protein_coding
ENSG00000168126.3	0.00738667	0.00205126	3.60103	0.000316958	0.00976831	1.00513	OR2W6P	unprocessed_pseudogene
ENSG00000279342.2	-0.00266382	0.000740059	-3.59947	0.000318861	0.00981651	0.998155	AP000866.6	sense_intronic
ENSG00000223922.1	-0.00221376	0.000615146	-3.59875	0.000319756	0.0098336	0.998467	ASS1P2	processed_pseudogene
ENSG00000163694.14	0.00390158	0.00108428	3.59831	0.000320289	0.00983953	1.00271	RBM47	protein_coding
ENSG00000227373.5	-0.00138617	0.000385281	-3.5978	0.000320915	0.00984832	0.99904	AL121983.2	lincRNA
ENSG00000142405.21	0.00406367	0.00112983	3.59672	0.000322251	0.00987883	1.00282	NLRP12	protein_coding
ENSG00000259600.2	0.00598877	0.00166559	3.59559	0.000323655	0.00991137	1.00416	AC066616.2	processed_pseudogene
ENSG00000212930.3	0.00332661	0.000925423	3.59469	0.00032478	0.00993532	1.00231	AC093281.1	lincRNA
ENSG00000247271.6	-0.00235581	0.000655518	-3.59381	0.000325877	0.00995835	0.998368	ZBED5-AS1	antisense
ENSG00000110934.10	0.00230599	0.000641927	3.59229	0.000327782	0.010006	1.0016	BIN2	protein_coding
ENSG00000173727.12	0.00279483	0.000778297	3.59096	0.000329458	0.010036	1.00194	AP000769.1	transcribed_unprocessed_pseudogene
ENSG00000150961.14	0.00197091	0.000548847	3.591	0.000329416	0.010036	1.00137	SEC24D	protein_coding
ENSG00000259321.1	0.00300553	0.000837315	3.58949	0.000331329	0.0100483	1.00209	AL136295.2	lincRNA
ENSG00000160194.17	-0.00138849	0.000386797	-3.5897	0.000331056	0.0100483	0.999038	NDUFV3	protein_coding
ENSG00000197208.5	0.00459759	0.00128102	3.58901	0.000331942	0.0100483	1.00319	SLC22A4	protein_coding
ENSG00000251149.1	-0.00666526	0.00185661	-3.59003	0.000330645	0.0100483	0.995391	MTND5P5	processed_pseudogene
ENSG00000266126.1	0.00198443	0.00055292	3.589	0.000331944	0.0100483	1.00138	AC005730.3	sense_intronic
ENSG00000107077.18	-0.00222774	0.000620561	-3.58988	0.000330834	0.0100483	0.998457	KDM4C	protein_coding
ENSG00000231841.1	0.00481462	0.00134219	3.58713	0.000334343	0.0100521	1.00334	FAM192BP	processed_pseudogene
ENSG00000244687.11	-0.00242963	0.00067722	-3.58765	0.000333674	0.0100521	0.998317	UBE2V1	protein_coding
ENSG00000170325.14	0.00167225	0.00046612	3.5876	0.000333734	0.0100521	1.00116	PRDM10	protein_coding
ENSG00000171940.13	0.00253633	0.000706952	3.58771	0.000333601	0.0100521	1.00176	ZNF217	protein_coding
ENSG00000144909.7	0.002929	0.000816424	3.5876	0.000333738	0.0100521	1.00203	OSBPL11	protein_coding
ENSG00000164035.9	0.0037584	0.00104778	3.587	0.000334501	0.0100521	1.00261	EMCN	protein_coding
ENSG00000198363.17	0.00387225	0.00107943	3.58731	0.00033411	0.0100521	1.00269	ASPH	protein_coding
ENSG00000239523.5	-0.00183452	0.000511675	-3.58533	0.000336651	0.0101062	0.998729	MYLK-AS1	antisense
ENSG00000215717.5	0.00336908	0.000940112	3.5837	0.000338766	0.0101591	1.00234	TMEM167B	protein_coding
ENSG00000272829.1	-0.00374048	0.00104414	-3.58237	0.000340494	0.0102004	0.997411	AC002470.1	lincRNA
ENSG00000164330.16	-0.00573368	0.00160091	-3.58151	0.000341612	0.0102233	0.996034	EBF1	protein_coding
ENSG00000122085.16	-0.0024053	0.00067166	-3.58112	0.000342122	0.010228	0.998334	MTERF4	protein_coding
ENSG00000260565.6	-0.00224206	0.000626176	-3.58056	0.000342863	0.0102395	0.998447	ERVK13-1	processed_transcript
ENSG00000100461.17	0.00258747	0.000722705	3.58026	0.000343259	0.0102408	1.0018	RBM23	protein_coding
ENSG00000283597.2	0.00494914	0.0013827	3.57932	0.000344491	0.0102577	1.00344	FAM169B	protein_coding
ENSG00000109743.10	0.00376003	0.0010505	3.57929	0.000344534	0.0102577	1.00261	BST1	protein_coding
ENSG00000237076.1	0.00276452	0.000772806	3.57725	0.000347228	0.0103273	1.00192	AL035706.1	lincRNA
ENSG00000103047.7	-0.0017275	0.000482965	-3.57685	0.000347757	0.0103324	0.998803	TANGO6	protein_coding
ENSG00000148926.9	0.00582046	0.00162811	3.57498	0.000350248	0.0103957	1.00404	ADM	protein_coding
ENSG00000268001.1	0.00347336	0.000971836	3.57401	0.000351551	0.0104028	1.00241	CARD8-AS1	antisense
ENSG00000140403.12	-0.00546749	0.00152963	-3.57438	0.000351052	0.0104028	0.996217	DNAJA4	protein_coding
ENSG00000197852.10	0.00419951	0.00117501	3.574	0.000351564	0.0104028	1.00292	INKA2	protein_coding
ENSG00000278259.4	-0.00197491	0.000552691	-3.57327	0.000352557	0.0104215	0.998632	MYO19	protein_coding
ENSG00000115165.9	0.0026952	0.000754423	3.57253	0.000353556	0.0104404	1.00187	CYTIP	protein_coding
ENSG00000228794.8	-0.00235545	0.000659785	-3.57003	0.00035694	0.0105296	0.998369	LINC01128	processed_transcript
ENSG00000132570.14	-0.00140245	0.000392997	-3.5686	0.000358893	0.0105764	0.999028	PCBD2	protein_coding
ENSG00000277463.1	0.00307047	0.000860713	3.56736	0.0003606	0.0106159	1.00213	AC080038.2	lincRNA
ENSG00000258379.1	0.00435773	0.00122204	3.56594	0.000362553	0.0106543	1.00303	AL355097.1	lincRNA
ENSG00000206448.3	-0.0041287	0.00115784	-3.56588	0.000362642	0.0106543	0.997142	PPIAP30	processed_pseudogene
ENSG00000101220.17	-0.00363654	0.00102015	-3.56472	0.00036425	0.0106708	0.997483	C20orf27	protein_coding
ENSG00000117419.15	-0.00232747	0.000652926	-3.56467	0.000364311	0.0106708	0.998388	ERI3	protein_coding
ENSG00000132286.11	-0.00212168	0.000595145	-3.56498	0.000363883	0.0106708	0.99853	TIMM10B	protein_coding
ENSG00000169891.17	0.0041901	0.00117581	3.56358	0.000365828	0.0106936	1.00291	REPS2	protein_coding
ENSG00000148824.18	-0.00266465	0.00074771	-3.56375	0.000365594	0.0106936	0.998155	MTG1	protein_coding
ENSG00000130559.18	-0.00142651	0.000400618	-3.56077	0.000369769	0.0107979	0.999012	CAMSAP1	protein_coding
ENSG00000134152.10	0.00380623	0.00106974	3.5581	0.000373549	0.010892	1.00264	KATNBL1	protein_coding
ENSG00000233010.1	-0.00239395	0.000672843	-3.55796	0.000373742	0.010892	0.998342	RPEP4	processed_pseudogene
ENSG00000071564.14	-0.00394196	0.0011085	-3.55612	0.000376369	0.0109027	0.997271	TCF3	protein_coding
ENSG00000179119.14	0.00182325	0.000512686	3.55626	0.000376165	0.0109027	1.00126	SPTY2D1	protein_coding
ENSG00000133063.15	0.00412315	0.00115927	3.55668	0.000375567	0.0109027	1.00286	CHIT1	protein_coding
ENSG00000277371.1	0.00346718	0.000974876	3.55653	0.00037578	0.0109027	1.00241	RF00017	misc_RNA
ENSG00000116127.17	-0.00246368	0.000692777	-3.55624	0.000376202	0.0109027	0.998294	ALMS1	protein_coding
ENSG00000272037.1	0.00393407	0.001106	3.55701	0.000375101	0.0109027	1.00273	AP002907.1	antisense
ENSG00000132824.13	0.00218662	0.000615029	3.55531	0.00037753	0.0109253	1.00152	SERINC3	protein_coding
ENSG00000108984.14	0.00272186	0.000765745	3.55452	0.000378665	0.0109382	1.00189	MAP2K6	protein_coding
ENSG00000128536.15	-0.00349728	0.000983963	-3.55428	0.000379016	0.0109382	0.997579	CDHR3	protein_coding
ENSG00000015676.17	-0.0018775	0.000528247	-3.55422	0.000379108	0.0109382	0.998699	NUDCD3	protein_coding
ENSG00000132357.13	0.00325838	0.000917323	3.55205	0.000382237	0.0110175	1.00226	CARD6	protein_coding
ENSG00000107959.15	-0.0021581	0.000607618	-3.55174	0.00038269	0.0110196	0.998505	PITRM1	protein_coding
ENSG00000256712.1	-0.00336094	0.000946844	-3.54962	0.000385783	0.0110976	0.997673	AC134349.1	sense_intronic
ENSG00000250539.1	-0.00432935	0.00121976	-3.54935	0.00038619	0.0110983	0.997004	KRT8P33	processed_pseudogene
ENSG00000105851.10	0.00233923	0.000659343	3.54781	0.000388445	0.011152	1.00162	PIK3CG	protein_coding
ENSG00000266922.1	0.00231126	0.000651581	3.54715	0.000389416	0.0111688	1.0016	AC008543.3	sense_intronic
ENSG00000109133.12	0.00293456	0.000827632	3.54573	0.000391534	0.0112184	1.00204	TMEM33	protein_coding
ENSG00000178075.19	0.00518059	0.00146154	3.5446	0.000393202	0.0112551	1.0036	GRAMD1C	protein_coding
ENSG00000124177.14	-0.00216832	0.000612201	-3.54184	0.00039734	0.0113623	0.998498	CHD6	protein_coding
ENSG00000226904.1	0.00613142	0.0017317	3.5407	0.000399064	0.0114003	1.00426	AL353608.2	antisense
ENSG00000170832.12	0.00307788	0.000869558	3.53959	0.000400742	0.0114369	1.00214	USP32	protein_coding
ENSG00000269976.1	-0.00417477	0.00117978	-3.5386	0.000402252	0.0114687	0.99711	AC012065.3	lincRNA
ENSG00000154589.6	0.00595149	0.00168285	3.53655	0.000405392	0.0115469	1.00413	LY96	protein_coding
ENSG00000125304.9	0.00275811	0.000780631	3.53318	0.000410589	0.0116811	1.00191	TM9SF2	protein_coding
ENSG00000059691.11	-0.00168838	0.000477892	-3.53298	0.000410911	0.0116811	0.99883	GATB	protein_coding
ENSG00000197037.10	-0.00169501	0.000479824	-3.53257	0.000411547	0.0116877	0.998826	ZSCAN25	protein_coding
ENSG00000060069.16	0.00236644	0.000670017	3.53191	0.000412577	0.0117055	1.00164	CTDP1	protein_coding
ENSG00000146094.14	0.0044881	0.00127089	3.53147	0.000413253	0.0117132	1.00312	DOK3	protein_coding
ENSG00000189430.12	0.00445688	0.00126264	3.52982	0.000415843	0.0117635	1.00309	NCR1	protein_coding
ENSG00000269919.1	0.00381238	0.00108005	3.52983	0.000415822	0.0117635	1.00265	AL022067.1	sense_intronic
ENSG00000151553.14	0.00331559	0.00093975	3.52816	0.000418452	0.0118258	1.0023	FAM160B1	protein_coding
ENSG00000269303.1	0.00384504	0.00109005	3.52738	0.000419694	0.0118493	1.00267	AC020907.3	antisense
ENSG00000117597.17	-0.00197689	0.000560575	-3.52655	0.000421017	0.0118751	0.998631	UTP25	protein_coding
ENSG00000258565.1	0.00375129	0.0010641	3.52532	0.000422978	0.0119187	1.0026	BLZF2P	unprocessed_pseudogene
ENSG00000233560.2	-0.00265628	0.000753633	-3.52464	0.000424062	0.0119377	0.99816	KRT8P39	processed_pseudogene
ENSG00000272498.1	-0.00432449	0.00122722	-3.52382	0.000425381	0.0119515	0.997007	AC090948.2	antisense
ENSG00000143207.20	0.0031153	0.000884058	3.52386	0.000425311	0.0119515	1.00216	COP1	protein_coding
ENSG00000132434.9	-0.00177922	0.00050506	-3.52278	0.000427048	0.0119868	0.998768	LANCL2	protein_coding
ENSG00000122861.15	0.00682401	0.00193748	3.52211	0.000428134	0.0120056	1.00474	PLAU	protein_coding
ENSG00000113360.16	-0.00213974	0.000607742	-3.5208	0.000430244	0.0120531	0.998518	DROSHA	protein_coding
ENSG00000223547.9	0.00341447	0.00096989	3.52047	0.000430778	0.0120564	1.00237	ZNF844	protein_coding
ENSG00000249931.4	0.00629669	0.00178917	3.51934	0.000432628	0.0120965	1.00437	GOLGA8K	protein_coding
ENSG00000275287.5	0.00406879	0.00115709	3.51639	0.000437466	0.0121832	1.00282	RF00017	misc_RNA
ENSG00000105610.5	-0.00772561	0.00219682	-3.51673	0.000436898	0.0121832	0.994659	KLF1	protein_coding
ENSG00000211956.2	-0.00630492	0.00179303	-3.51635	0.000437525	0.0121832	0.995639	IGHV4-34	IG_V_gene
ENSG00000115520.8	0.00302131	0.000859265	3.51616	0.000437835	0.0121832	1.0021	COQ10B	protein_coding
ENSG00000084731.14	0.00388973	0.00110596	3.51706	0.000436352	0.0121832	1.0027	KIF3C	protein_coding
ENSG00000186792.16	-0.00450039	0.00128013	-3.51556	0.000438821	0.0121989	0.996885	HYAL3	protein_coding
ENSG00000021574.12	0.00278752	0.000793002	3.51515	0.000439514	0.0122064	1.00193	SPAST	protein_coding
ENSG00000101882.9	0.0012163	0.000346068	3.51461	0.000440395	0.0122192	1.00084	NKAP	protein_coding
ENSG00000134698.10	0.00308738	0.000878765	3.51332	0.000442546	0.0122553	1.00214	AGO4	protein_coding
ENSG00000110721.11	-0.0027341	0.000778196	-3.51338	0.000442441	0.0122553	0.998107	CHKA	protein_coding
ENSG00000166965.12	-0.00331899	0.000945055	-3.51196	0.000444816	0.0123064	0.997702	RCCD1	protein_coding
ENSG00000118217.5	0.00263221	0.000749758	3.51074	0.00044686	0.0123512	1.00183	ATF6	protein_coding
ENSG00000166261.10	-0.00198701	0.000566133	-3.50978	0.000448474	0.0123679	0.998624	ZNF202	protein_coding
ENSG00000124882.3	0.0045652	0.00130077	3.50962	0.000448746	0.0123679	1.00317	EREG	protein_coding
ENSG00000122862.4	0.00577816	0.00164633	3.50973	0.000448569	0.0123679	1.00401	SRGN	protein_coding
ENSG00000236021.1	0.00561425	0.00160014	3.50861	0.000450459	0.0123952	1.0039	AL359265.3	antisense
ENSG00000178814.16	0.00571525	0.00162896	3.50853	0.000450594	0.0123952	1.00397	OPLAH	protein_coding
ENSG00000168807.16	0.00193522	0.000551661	3.50798	0.000451519	0.0124088	1.00134	SNTB2	protein_coding
ENSG00000064932.15	0.00456938	0.00130277	3.50743	0.000452465	0.0124101	1.00317	SBNO2	protein_coding
ENSG00000236194.3	0.00330891	0.000943529	3.50695	0.00045328	0.0124101	1.0023	AC099811.1	sense_intronic
ENSG00000211882.1	-0.00369219	0.00105268	-3.50742	0.00045247	0.0124101	0.997444	TRAJ7	TR_J_gene
ENSG00000148841.16	0.00357204	0.00101853	3.50705	0.000453109	0.0124101	1.00248	ITPRIP	protein_coding
ENSG00000156313.13	0.00307011	0.0008757	3.5059	0.000455074	0.0124461	1.00213	RPGR	protein_coding
ENSG00000181754.6	-0.0034344	0.00097974	-3.50542	0.000455884	0.0124461	0.997622	AMIGO1	protein_coding
ENSG00000136319.11	-0.00185624	0.000529507	-3.50561	0.000455565	0.0124461	0.998714	TTC5	protein_coding
ENSG00000135049.15	0.00339613	0.000969649	3.50243	0.000461027	0.0125746	1.00236	AGTPBP1	protein_coding
ENSG00000150995.19	-0.00237754	0.00067892	-3.50194	0.000461877	0.0125859	0.998353	ITPR1	protein_coding
ENSG00000160593.18	0.00323782	0.000925265	3.49934	0.000466408	0.0126855	1.00225	JAML	protein_coding
ENSG00000251411.1	-0.00487768	0.00139386	-3.4994	0.000466315	0.0126855	0.996625	AC093827.3	processed_pseudogene
ENSG00000092036.18	0.00420208	0.00120136	3.49776	0.00046919	0.0127492	1.00292	HAUS4	protein_coding
ENSG00000224157.1	0.00591827	0.00169228	3.49723	0.000470122	0.0127606	1.00411	HCG14	antisense
ENSG00000154928.17	0.00412614	0.0011799	3.49702	0.000470491	0.0127606	1.00286	EPHB1	protein_coding
ENSG00000119640.8	-0.00263522	0.000753801	-3.49591	0.000472451	0.0127667	0.998175	ACYP1	protein_coding
ENSG00000243417.1	0.00368737	0.00105477	3.49589	0.000472481	0.0127667	1.00256	AC023424.2	processed_pseudogene
ENSG00000145332.13	0.00296296	0.000847505	3.4961	0.000472109	0.0127667	1.00206	KLHL8	protein_coding
ENSG00000087253.12	0.00391395	0.00111937	3.49657	0.000471281	0.0127667	1.00272	LPCAT2	protein_coding
ENSG00000011143.16	-0.00196717	0.000562873	-3.49487	0.000474286	0.0128035	0.998637	MKS1	protein_coding
ENSG00000185947.14	0.00446961	0.00127942	3.49347	0.000476785	0.0128354	1.0031	ZNF267	protein_coding
ENSG00000239998.5	0.00383869	0.00109872	3.4938	0.000476197	0.0128354	1.00266	LILRA2	protein_coding
ENSG00000112406.4	0.00263399	0.000753978	3.49346	0.000476798	0.0128354	1.00183	HECA	protein_coding
ENSG00000058091.16	0.00425753	0.001219	3.49264	0.000478271	0.0128631	1.00296	CDK14	protein_coding
ENSG00000180353.10	0.00305182	0.00087385	3.49238	0.000478741	0.0128638	1.00212	HCLS1	protein_coding
ENSG00000166411.13	-0.00187615	0.000537254	-3.49211	0.000479223	0.0128648	0.9987	IDH3A	protein_coding
ENSG00000130021.13	-0.00197674	0.0005661	-3.49185	0.000479681	0.0128651	0.998631	PUDP	protein_coding
ENSG00000261596.2	0.00333573	0.000955608	3.49069	0.000481778	0.0128727	1.00231	AC005632.2	sense_intronic
ENSG00000109756.9	0.00307192	0.000880091	3.49046	0.000482186	0.0128727	1.00213	RAPGEF2	protein_coding
ENSG00000165271.16	-0.00294696	0.000844197	-3.49084	0.000481503	0.0128727	0.997959	NOL6	protein_coding
ENSG00000136273.12	-0.0017919	0.000513293	-3.49099	0.000481229	0.0128727	0.998759	HUS1	protein_coding
ENSG00000087157.18	0.00363635	0.00104155	3.49129	0.000480695	0.0128727	1.00252	PGS1	protein_coding
ENSG00000228293.1	0.00290457	0.000832317	3.48975	0.000483478	0.0128953	1.00202	AL049712.1	antisense
ENSG00000143622.10	0.0032939	0.000944071	3.48903	0.00048477	0.0129085	1.00229	RIT1	protein_coding
ENSG00000144029.11	-0.000896436	0.000256934	-3.48898	0.000484867	0.0129085	0.999379	MRPS5	protein_coding
ENSG00000065243.19	0.00395095	0.00113256	3.48852	0.000485711	0.0129191	1.00274	PKN2	protein_coding
ENSG00000198874.12	-0.00197598	0.000566577	-3.48758	0.000487406	0.0129523	0.998631	TYW1	protein_coding
ENSG00000167207.13	0.00482205	0.00138283	3.48709	0.000488315	0.0129646	1.00335	NOD2	protein_coding
ENSG00000117899.10	-0.00158029	0.000453274	-3.48638	0.000489607	0.012975	0.998905	MESD	protein_coding
ENSG00000269891.2	0.00875842	0.00251208	3.48653	0.000489336	0.012975	1.00609	ARHGAP19-SLIT1	protein_coding
ENSG00000208028.1	0.00332493	0.000953926	3.48552	0.000491174	0.0130047	1.00231	MIR616	miRNA
ENSG00000083223.17	0.00322422	0.000925206	3.48487	0.000492375	0.0130245	1.00224	TUT7	protein_coding
ENSG00000126945.8	0.00430189	0.0012347	3.48416	0.000493681	0.0130472	1.00299	HNRNPH2	protein_coding
ENSG00000184675.10	-0.00212566	0.000610137	-3.48391	0.00049415	0.0130474	0.998528	AMER1	protein_coding
ENSG00000258810.1	0.00608882	0.00174794	3.48342	0.000495042	0.0130474	1.00423	AL133371.2	antisense
ENSG00000123609.10	0.00393087	0.00112844	3.48344	0.000495014	0.0130474	1.00273	NMI	protein_coding
ENSG00000211455.7	0.00365245	0.00104919	3.48121	0.000499159	0.013132	1.00253	STK38L	protein_coding
ENSG00000120029.12	-0.00193873	0.000556906	-3.48125	0.000499087	0.013132	0.998657	ARMH3	protein_coding
ENSG00000165813.19	0.0034737	0.000998235	3.47984	0.000501717	0.0131873	1.00241	CCDC186	protein_coding
ENSG00000162396.5	-0.00302005	0.000868167	-3.47865	0.00050394	0.0132247	0.997909	PARS2	protein_coding
ENSG00000218730.1	-0.00671115	0.00192927	-3.47859	0.000504054	0.0132247	0.995359	AL117342.1	processed_pseudogene
ENSG00000204177.10	-0.00271889	0.000781732	-3.47804	0.000505099	0.0132401	0.998117	BMS1P1	transcribed_unprocessed_pseudogene
ENSG00000265972.5	0.00290607	0.00083565	3.47762	0.000505888	0.0132488	1.00202	TXNIP	protein_coding
ENSG00000100418.7	-0.00220357	0.000633777	-3.47689	0.00050727	0.013273	0.998474	DESI1	protein_coding
ENSG00000103707.9	0.00158525	0.000456024	3.47625	0.000508479	0.0132926	1.0011	MTFMT	protein_coding
ENSG00000136161.12	0.00288868	0.000831062	3.47589	0.000509163	0.0132984	1.002	RCBTB2	protein_coding
ENSG00000101266.18	-0.000967993	0.000278655	-3.47381	0.000513131	0.01339	0.999329	CSNK2A1	protein_coding
ENSG00000102967.11	-0.00198295	0.000570947	-3.47308	0.000514518	0.0134115	0.998626	DHODH	protein_coding
ENSG00000117139.17	0.00173516	0.000499629	3.47289	0.000514881	0.0134115	1.0012	KDM5B	protein_coding
ENSG00000255112.2	0.0033163	0.000955169	3.47196	0.000516681	0.0134406	1.0023	CHMP1B	protein_coding
ENSG00000183309.11	-0.00143082	0.000412123	-3.47183	0.00051693	0.0134406	0.999009	ZNF623	protein_coding
ENSG00000166734.19	0.00333718	0.000961569	3.47056	0.000519371	0.013492	1.00232	CASC4	protein_coding
ENSG00000163220.10	0.0058717	0.00169226	3.46974	0.000520957	0.0135211	1.00408	S100A9	protein_coding
ENSG00000102043.15	-0.00249701	0.000720034	-3.46791	0.000524524	0.0136014	0.998271	MTMR8	protein_coding
ENSG00000228506.1	-0.00279706	0.000806739	-3.46712	0.000526072	0.0136179	0.998063	AL513550.1	antisense
ENSG00000118491.9	-0.00378182	0.00109083	-3.46694	0.000526426	0.0136179	0.997382	ZC2HC1B	protein_coding
ENSG00000159885.13	0.0037938	0.0010943	3.46686	0.000526572	0.0136179	1.00263	ZNF222	protein_coding
ENSG00000006327.13	0.00385859	0.00111346	3.46539	0.000529454	0.013668	1.00268	TNFRSF12A	protein_coding
ENSG00000204701.2	0.00383963	0.00110798	3.46542	0.000529404	0.013668	1.00266	OR2J3	protein_coding
ENSG00000225062.1	0.00574912	0.00165926	3.46487	0.000530479	0.0136823	1.00399	CATIP-AS1	processed_transcript
ENSG00000108061.11	0.003899	0.00112556	3.46405	0.000532109	0.0137121	1.00271	SHOC2	protein_coding
ENSG00000135686.12	-0.00193552	0.000558932	-3.46289	0.000534406	0.0137591	0.998659	KLHL36	protein_coding
ENSG00000184787.18	-0.00196481	0.00056747	-3.4624	0.000535375	0.0137717	0.998639	UBE2G2	protein_coding
ENSG00000230839.1	0.00509286	0.00147109	3.46195	0.000536274	0.0137826	1.00354	AL121760.1	lincRNA
ENSG00000013306.15	-0.00718837	0.00207763	-3.45988	0.000540409	0.013852	0.99503	SLC25A39	protein_coding
ENSG00000136026.13	0.00386897	0.00111822	3.45993	0.000540307	0.013852	1.00269	CKAP4	protein_coding
ENSG00000165275.9	-0.00151927	0.00043909	-3.46005	0.000540081	0.013852	0.998947	TRMT10B	protein_coding
ENSG00000240549.2	0.00362654	0.00104827	3.45956	0.000541068	0.0138566	1.00252	THOC7-AS1	antisense
ENSG00000182389.19	0.0046808	0.00135359	3.45807	0.000544062	0.013915	1.00325	CACNB4	protein_coding
ENSG00000279821.1	0.00433827	0.00125458	3.45795	0.000544308	0.013915	1.00301	AC145098.2	TEC
ENSG00000207633.3	-0.00314373	0.000909284	-3.45737	0.000545471	0.0139324	0.997823	MIR505	miRNA
ENSG00000277161.1	-0.0022982	0.000665932	-3.4511	0.000558307	0.014207	0.998408	PIGW	protein_coding
ENSG00000101150.17	0.00304403	0.000881995	3.4513	0.00055789	0.014207	1.00211	TPD52L2	protein_coding
ENSG00000133703.11	0.00269705	0.000781598	3.45068	0.000559169	0.014207	1.00187	KRAS	protein_coding
ENSG00000270012.1	-0.0024003	0.000695416	-3.4516	0.000557265	0.014207	0.998338	AC232271.1	lincRNA
ENSG00000168769.13	0.00293675	0.000851045	3.45076	0.000559016	0.014207	1.00204	TET2	protein_coding
ENSG00000172243.17	0.00374151	0.00108407	3.45137	0.000557758	0.014207	1.0026	CLEC7A	protein_coding
ENSG00000100865.14	0.00148633	0.000430777	3.45035	0.000559859	0.0142121	1.00103	CINP	protein_coding
ENSG00000197381.15	-0.00308379	0.000893957	-3.44959	0.000561433	0.0142271	0.997865	ADARB1	protein_coding
ENSG00000275158.1	-0.00824572	0.00239029	-3.44967	0.000561274	0.0142271	0.994301	TRBV12-5	TR_V_gene
ENSG00000243845.3	-0.00419724	0.00121689	-3.44916	0.000562343	0.0142377	0.997095	RN7SL30P	misc_RNA
ENSG00000260495.1	-0.001915	0.000555271	-3.44876	0.000563157	0.0142458	0.998674	AC009148.1	antisense
ENSG00000113369.8	0.00498461	0.00144666	3.44561	0.000569771	0.0144005	1.00346	ARRDC3	protein_coding
ENSG00000027001.9	-0.00215818	0.000626607	-3.44423	0.000572698	0.0144367	0.998505	MIPEP	protein_coding
ENSG00000077684.15	0.00198074	0.000575056	3.44442	0.000572278	0.0144367	1.00137	JADE1	protein_coding
ENSG00000163283.6	0.0091841	0.00266627	3.44455	0.000572009	0.0144367	1.00639	ALPP	protein_coding
ENSG00000152684.10	0.00303731	0.000882233	3.44276	0.00057582	0.0145027	1.00211	PELO	protein_coding
ENSG00000108799.12	0.00204539	0.000594237	3.44204	0.000577341	0.0145284	1.00142	EZH1	protein_coding
ENSG00000114030.12	0.00205946	0.000598557	3.4407	0.000580206	0.0145878	1.00143	KPNA1	protein_coding
ENSG00000264017.2	0.00168082	0.000488726	3.43919	0.000583453	0.0146513	1.00117	RN7SL336P	misc_RNA
ENSG00000112242.14	0.00255789	0.000743776	3.43906	0.000583744	0.0146513	1.00177	E2F3	protein_coding
ENSG00000140750.16	-0.00326887	0.000950638	-3.4386	0.000584721	0.0146631	0.997737	ARHGAP17	protein_coding
ENSG00000144791.9	-0.00196181	0.000570595	-3.43819	0.000585625	0.0146731	0.998641	LIMD1	protein_coding
ENSG00000118900.14	0.00427842	0.00124463	3.4375	0.000587101	0.0146971	1.00297	UBN1	protein_coding
ENSG00000252652.1	-0.00272281	0.000792142	-3.43727	0.0005876	0.0146971	0.998114	RF00019	misc_RNA
ENSG00000146021.14	-0.0028014	0.000815171	-3.43658	0.000589104	0.014722	0.99806	KLHL3	protein_coding
ENSG00000183597.15	-0.00460869	0.00134139	-3.43575	0.000590914	0.0147545	0.996811	TANGO2	protein_coding
ENSG00000267174.5	0.00684083	0.00199181	3.43447	0.000593708	0.0147987	1.00475	AC011472.2	3prime_overlapping_ncRNA
ENSG00000116962.14	-0.00521385	0.00151809	-3.43448	0.000593684	0.0147987	0.996393	NID1	protein_coding
ENSG00000110400.10	0.00456613	0.00133008	3.43296	0.000597021	0.0148465	1.00317	NECTIN1	protein_coding
ENSG00000196668.3	0.00380858	0.00110932	3.43327	0.000596351	0.0148465	1.00264	LINC00173	processed_transcript
ENSG00000278831.1	-0.00362966	0.00105732	-3.4329	0.000597164	0.0148465	0.997487	AL513190.1	antisense
ENSG00000135655.15	0.00411486	0.00119914	3.43152	0.000600206	0.0149093	1.00286	USP15	protein_coding
ENSG00000130300.8	-0.00790175	0.00230307	-3.43096	0.000601439	0.0149143	0.994538	PLVAP	protein_coding
ENSG00000165879.8	0.00380041	0.00110767	3.43098	0.000601396	0.0149143	1.00264	FRAT1	protein_coding
ENSG00000205643.10	-0.00262822	0.000766136	-3.43048	0.000602516	0.0149283	0.99818	CDPF1	protein_coding
ENSG00000153250.19	0.00232959	0.000679169	3.43005	0.000603464	0.0149373	1.00162	RBMS1	protein_coding
ENSG00000273486.1	-0.00154599	0.000450746	-3.42985	0.000603914	0.0149373	0.998929	AC096992.2	antisense
ENSG00000165288.10	0.00249347	0.000727221	3.42877	0.000606334	0.0149532	1.00173	BRWD3	protein_coding
ENSG00000123815.11	0.00201218	0.000586755	3.42933	0.000605076	0.0149532	1.0014	COQ8B	protein_coding
ENSG00000214331.8	-0.00233304	0.000680458	-3.42864	0.000606624	0.0149532	0.998384	AC009053.1	transcribed_unprocessed_pseudogene
ENSG00000174574.15	0.00241271	0.00070365	3.42884	0.000606159	0.0149532	1.00167	AKIRIN1	protein_coding
ENSG00000112159.11	-0.00270288	0.000788449	-3.4281	0.000607825	0.0149701	0.998128	MDN1	protein_coding
ENSG00000214517.9	-0.00132581	0.000386788	-3.42775	0.000608612	0.0149767	0.999081	PPME1	protein_coding
ENSG00000171552.12	-0.00685305	0.00200153	-3.4239	0.000617287	0.0151773	0.995261	BCL2L1	protein_coding
ENSG00000115170.13	-0.00216629	0.000632961	-3.42247	0.00062054	0.0152443	0.9985	ACVR1	protein_coding
ENSG00000235159.1	-0.00331616	0.000969276	-3.42128	0.000623272	0.0152855	0.997704	AL121672.2	lincRNA
ENSG00000259626.2	0.00580549	0.00169679	3.42144	0.000622895	0.0152855	1.00403	MTND3P12	processed_pseudogene
ENSG00000063854.12	-0.00632473	0.00184929	-3.42009	0.000626007	0.0153214	0.995626	HAGH	protein_coding
ENSG00000133116.7	0.00604919	0.00176859	3.42035	0.000625397	0.0153214	1.0042	KL	protein_coding
ENSG00000109220.10	0.00279045	0.000815989	3.41972	0.000626853	0.0153214	1.00194	CHIC2	protein_coding
ENSG00000267519.6	0.00379014	0.00110826	3.41991	0.000626409	0.0153214	1.00263	AC020916.1	antisense
ENSG00000163933.9	-0.00161223	0.000471816	-3.41707	0.000632992	0.0154453	0.998883	RFT1	protein_coding
ENSG00000164327.12	0.0036507	0.00106833	3.4172	0.000632696	0.0154453	1.00253	RICTOR	protein_coding
ENSG00000157322.17	0.00620425	0.00181593	3.41657	0.000634147	0.0154605	1.00431	CLEC18A	protein_coding
ENSG00000161682.14	0.00614754	0.0017995	3.41624	0.000634915	0.0154662	1.00427	FAM171A2	protein_coding
ENSG00000121104.7	-0.00478081	0.0013998	-3.41536	0.000636971	0.0155032	0.996692	FAM117A	protein_coding
ENSG00000272719.1	0.00503217	0.0014736	3.41488	0.00063809	0.0155042	1.00349	AC006483.2	antisense
ENSG00000048140.17	-0.00260351	0.000762425	-3.41478	0.000638337	0.0155042	0.998197	TSPAN17	protein_coding
ENSG00000081059.19	-0.00430096	0.00125956	-3.41466	0.000638619	0.0155042	0.997023	TCF7	protein_coding
ENSG00000233746.1	0.00648121	0.00189873	3.41345	0.000641458	0.015547	1.0045	LINC00656	lincRNA
ENSG00000125810.9	0.00464818	0.00136169	3.41354	0.000641238	0.015547	1.00323	CD93	protein_coding
ENSG00000186517.13	0.00262482	0.000769065	3.41301	0.000642504	0.0155594	1.00182	ARHGAP30	protein_coding
ENSG00000170852.10	0.00276909	0.000811443	3.41255	0.000643578	0.0155723	1.00192	KBTBD2	protein_coding
ENSG00000102100.15	0.00217607	0.000637889	3.41137	0.000646371	0.0156268	1.00151	SLC35A2	protein_coding
ENSG00000104763.18	0.0033484	0.000981731	3.41071	0.000647938	0.0156517	1.00232	ASAH1	protein_coding
ENSG00000174885.12	0.00481778	0.00141278	3.41014	0.000649284	0.0156711	1.00335	NLRP6	protein_coding
ENSG00000162819.11	0.00280925	0.00082401	3.40924	0.000651437	0.0157099	1.00195	BROX	protein_coding
ENSG00000259767.1	-0.00243772	0.00071518	-3.40855	0.000653096	0.0157368	0.998312	AC022558.1	sense_intronic
ENSG00000239827.8	-0.0025433	0.000746235	-3.40817	0.000653991	0.0157453	0.998239	SUGT1P3	transcribed_unprocessed_pseudogene
ENSG00000171223.5	0.00364423	0.00106949	3.40743	0.000655774	0.015762	1.00253	JUNB	protein_coding
ENSG00000180979.9	0.00124958	0.000366709	3.40754	0.000655501	0.015762	1.00087	LRRC57	protein_coding
ENSG00000091039.16	0.00491786	0.00144423	3.40519	0.000661183	0.0158788	1.00341	OSBPL8	protein_coding
ENSG00000188404.8	0.00382516	0.00112409	3.40291	0.000666721	0.0159853	1.00265	SELL	protein_coding
ENSG00000226266.6	0.00164492	0.00048337	3.40302	0.000666459	0.0159853	1.00114	AC009961.1	lincRNA
ENSG00000115042.9	-0.00196826	0.000578613	-3.4017	0.000669691	0.0160432	0.998637	FAHD2A	protein_coding
ENSG00000255332.7	-0.00447402	0.00131547	-3.40109	0.000671182	0.0160656	0.996904	AP003028.1	lincRNA
ENSG00000246225.6	-0.00352164	0.00103567	-3.40034	0.000673012	0.0160916	0.997562	AC006299.1	antisense
ENSG00000249437.7	0.00462749	0.00136095	3.40019	0.00067338	0.0160916	1.00321	NAIP	protein_coding
ENSG00000119682.16	0.00250581	0.000737903	3.39586	0.000684142	0.0163141	1.00174	AREL1	protein_coding
ENSG00000187475.5	0.00464709	0.0013685	3.39576	0.00068438	0.0163141	1.00323	HIST1H1T	protein_coding
ENSG00000135749.18	-0.00250246	0.000736916	-3.39586	0.00068414	0.0163141	0.998267	PCNX2	protein_coding
ENSG00000134830.5	0.00349815	0.00103047	3.39471	0.000687014	0.0163634	1.00243	C5AR2	protein_coding
ENSG00000182134.15	-0.00235334	0.000693346	-3.39418	0.000688336	0.0163814	0.99837	TDRKH	protein_coding
ENSG00000225889.7	0.00377726	0.00111302	3.39372	0.000689513	0.0163959	1.00262	AC012368.1	antisense
ENSG00000083828.15	0.0022269	0.000656247	3.39339	0.000690339	0.0164021	1.00154	ZNF586	protein_coding
ENSG00000172845.14	0.00367256	0.00108243	3.39288	0.000691618	0.016419	1.00255	SP3	protein_coding
ENSG00000114541.14	0.0022657	0.000667883	3.39236	0.00069293	0.0164335	1.00157	FRMD4B	protein_coding
ENSG00000236810.5	-0.00148721	0.000438421	-3.39219	0.000693364	0.0164335	0.99897	ELOA-AS1	antisense
ENSG00000105974.11	0.0106408	0.00313775	3.39123	0.0006958	0.0164777	1.0074	CAV1	protein_coding
ENSG00000067992.13	0.00246272	0.00072629	3.39082	0.000696842	0.0164889	1.00171	PDK3	protein_coding
ENSG00000143374.16	-0.00161847	0.000477424	-3.39002	0.000698887	0.0165238	0.998879	TARS2	protein_coding
ENSG00000001167.14	0.00191913	0.000566328	3.38872	0.000702195	0.0165884	1.00133	NFYA	protein_coding
ENSG00000197081.13	0.00453053	0.00133717	3.38814	0.000703676	0.0166098	1.00315	IGF2R	protein_coding
ENSG00000257704.3	0.00315729	0.000932015	3.38759	0.000705085	0.016616	1.00219	INAFM1	protein_coding
ENSG00000146776.14	-0.00217351	0.000641575	-3.38777	0.000704637	0.016616	0.998495	ATXN7L1	protein_coding
ENSG00000087589.16	0.00327499	0.000966935	3.38698	0.000706664	0.0166397	1.00227	CASS4	protein_coding
ENSG00000225300.1	-0.00275736	0.000814186	-3.38665	0.000707523	0.0166464	0.998091	AL591623.1	sense_intronic
ENSG00000124571.17	-0.00204783	0.000604861	-3.38562	0.000710183	0.0166954	0.998582	XPO5	protein_coding
ENSG00000079308.18	-0.00749431	0.00221436	-3.38441	0.000713303	0.0167436	0.994819	TNS1	protein_coding
ENSG00000021355.12	0.0032679	0.000965584	3.38438	0.000713394	0.0167436	1.00227	SERPINB1	protein_coding
ENSG00000270959.1	0.00216849	0.000641281	3.3815	0.000720918	0.0169065	1.0015	LPP-AS2	antisense
ENSG00000164406.7	-0.00121637	0.000360004	-3.37876	0.000728145	0.0170346	0.999157	LEAP2	protein_coding
ENSG00000259496.2	0.00707405	0.00209361	3.37888	0.000727826	0.0170346	1.00492	AC021818.2	processed_pseudogene
ENSG00000207626.1	-0.00372257	0.00110171	-3.3789	0.000727775	0.0170346	0.997423	MIR562	miRNA
ENSG00000176749.8	0.00412508	0.00122155	3.37693	0.000733002	0.0171344	1.00286	CDK5R1	protein_coding
ENSG00000131470.14	0.00162417	0.000481039	3.37637	0.000734487	0.0171427	1.00113	PSMC3IP	protein_coding
ENSG00000196411.9	0.00489991	0.00145124	3.37635	0.000734544	0.0171427	1.0034	EPHB4	protein_coding
ENSG00000058272.18	0.00329643	0.000976977	3.37412	0.000740529	0.017213	1.00229	PPP1R12A	protein_coding
ENSG00000285006.1	0.00457677	0.00135631	3.37444	0.000739669	0.017213	1.00318	AC005280.3	processed_transcript
ENSG00000154429.10	0.00311392	0.000922772	3.37453	0.00073942	0.017213	1.00216	CCSAP	protein_coding
ENSG00000273382.1	0.00308445	0.000914103	3.37429	0.000740062	0.017213	1.00214	AL356488.3	antisense
ENSG00000142453.11	-0.00583626	0.0017295	-3.37453	0.00073943	0.017213	0.995963	CARM1	protein_coding
ENSG00000206149.10	-0.00204394	0.000605859	-3.37362	0.000741877	0.0172305	0.998584	HERC2P9	transcribed_unprocessed_pseudogene
ENSG00000254783.1	-0.00140548	0.00041666	-3.37321	0.000742968	0.0172396	0.999026	AP003084.1	processed_pseudogene
ENSG00000198169.8	-0.00178095	0.000527996	-3.37303	0.00074346	0.0172396	0.998766	ZNF251	protein_coding
ENSG00000267040.6	-0.00228128	0.000676613	-3.37162	0.000747277	0.0173142	0.99842	AC027097.1	antisense
ENSG00000140199.11	0.00275458	0.0008171	3.37117	0.000748497	0.0173286	1.00191	SLC12A6	protein_coding
ENSG00000241634.1	-0.00463437	0.00137491	-3.37067	0.000749859	0.0173462	0.996793	AC069499.1	processed_pseudogene
ENSG00000158290.16	0.00312903	0.00092885	3.36871	0.000755213	0.0174422	1.00217	CUL4B	protein_coding
ENSG00000081320.10	0.00370601	0.00110009	3.36881	0.000754927	0.0174422	1.00257	STK17B	protein_coding
ENSG00000135334.8	0.00283364	0.000841325	3.36807	0.00075697	0.0174689	1.00197	AKIRIN2	protein_coding
ENSG00000258284.1	-0.00339874	0.00100943	-3.36697	0.000759977	0.0175243	0.997647	POLR2KP1	processed_pseudogene
ENSG00000185201.16	0.00806741	0.00239679	3.36592	0.00076288	0.0175772	1.00561	IFITM2	protein_coding
ENSG00000125375.14	-0.00152909	0.000454519	-3.3642	0.000767652	0.0176731	0.998941	ATP5S	protein_coding
ENSG00000263627.1	0.00517246	0.00153779	3.36358	0.000769392	0.0176991	1.00359	PPP4R1-AS1	lincRNA
ENSG00000110717.12	-0.00203807	0.000606029	-3.363	0.000771008	0.0177222	0.998588	NDUFS8	protein_coding
ENSG00000204054.13	0.00270795	0.000805467	3.36197	0.000773899	0.0177745	1.00188	LINC00963	processed_transcript
ENSG00000255730.5	0.00869405	0.00258698	3.36069	0.000777484	0.0178145	1.00604	AC011462.1	protein_coding
ENSG00000233327.10	0.00513909	0.00152918	3.36069	0.00077749	0.0178145	1.00357	USP32P2	transcribed_unprocessed_pseudogene
ENSG00000155307.18	0.00371613	0.00110564	3.36108	0.000776384	0.0178145	1.00258	SAMSN1	protein_coding
ENSG00000131263.12	0.00290039	0.000863175	3.36014	0.00077902	0.0178264	1.00201	RLIM	protein_coding
ENSG00000272672.1	-0.00243023	0.00072327	-3.36007	0.00077924	0.0178264	0.998317	AL391497.1	lincRNA
ENSG00000177646.18	-0.00202566	0.000602972	-3.35947	0.000780935	0.0178465	0.998597	ACAD9	protein_coding
ENSG00000171793.14	-0.00165195	0.000491809	-3.35892	0.000782476	0.0178465	0.998856	CTPS1	protein_coding
ENSG00000130347.12	-0.00250179	0.000744829	-3.35888	0.000782583	0.0178465	0.998267	RTN4IP1	protein_coding
ENSG00000151623.14	-0.00304006	0.000905024	-3.3591	0.000781979	0.0178465	0.997895	NR3C2	protein_coding
ENSG00000121060.17	0.00402198	0.00119757	3.35843	0.000783853	0.0178613	1.00279	TRIM25	protein_coding
ENSG00000163219.11	0.00253263	0.000754184	3.35811	0.000784775	0.0178683	1.00176	ARHGAP25	protein_coding
ENSG00000104892.16	-0.00685491	0.00204177	-3.35734	0.000786971	0.0178702	0.99526	KLC3	protein_coding
ENSG00000134909.18	-0.00245458	0.000731135	-3.35721	0.000787331	0.0178702	0.9983	ARHGAP32	protein_coding
ENSG00000113742.12	0.00319764	0.000952312	3.35777	0.000785743	0.0178702	1.00222	CPEB4	protein_coding
ENSG00000281969.1	0.00827927	0.00246607	3.35728	0.000787141	0.0178702	1.00576	AL592158.1	TEC
ENSG00000033050.8	-0.00166179	0.000495046	-3.35684	0.000788401	0.0178805	0.998849	ABCF2	protein_coding
ENSG00000271582.1	-0.0050697	0.00151066	-3.35595	0.000790926	0.0179237	0.996492	AC073111.2	processed_pseudogene
ENSG00000159199.13	-0.00229918	0.00068551	-3.35396	0.000796631	0.0180389	0.998408	ATP5MC1	protein_coding
ENSG00000271931.1	0.00755341	0.00225251	3.35334	0.000798429	0.0180514	1.00525	AL353135.1	antisense
ENSG00000250644.3	0.00443682	0.00132307	3.35343	0.000798158	0.0180514	1.00308	AC068580.4	protein_coding
ENSG00000137815.14	0.00176507	0.000526502	3.35245	0.000800994	0.0180952	1.00122	RTF1	protein_coding
ENSG00000113716.12	-0.00188171	0.000561427	-3.35166	0.000803278	0.0181327	0.998697	HMGXB3	protein_coding
ENSG00000136371.10	0.00288662	0.00086139	3.35112	0.000804868	0.0181544	1.002	MTHFS	protein_coding
ENSG00000234616.8	-0.00195105	0.000582305	-3.35056	0.000806483	0.0181766	0.998649	JRK	protein_coding
ENSG00000105447.12	-0.0019838	0.000592164	-3.35008	0.000807885	0.0181941	0.998626	GRWD1	protein_coding
ENSG00000131876.16	-0.00209723	0.000626285	-3.34868	0.000811972	0.0182719	0.998547	SNRPA1	protein_coding
ENSG00000197622.12	0.0022441	0.00067038	3.3475	0.000815452	0.0183342	1.00156	CDC42SE1	protein_coding
ENSG00000215190.9	-0.00186794	0.000558042	-3.34731	0.000816006	0.0183342	0.998706	LINC00680	transcribed_unprocessed_pseudogene
ENSG00000182541.17	0.00424181	0.00126754	3.3465	0.000818396	0.0183363	1.00294	LIMK2	protein_coding
ENSG00000124160.11	-0.00173505	0.000518394	-3.34698	0.000816966	0.0183363	0.998798	NCOA5	protein_coding
ENSG00000272669.1	0.00546886	0.00163422	3.34646	0.000818502	0.0183363	1.0038	AL021707.6	antisense
ENSG00000213462.4	0.00343882	0.00102761	3.34642	0.000818636	0.0183363	1.00239	ERV3-1	protein_coding
ENSG00000100483.13	0.002629	0.000785727	3.34595	0.00082001	0.0183529	1.00182	VCPKMT	protein_coding
ENSG00000100906.10	0.00289543	0.000865453	3.34556	0.000821157	0.0183643	1.00201	NFKBIA	protein_coding
ENSG00000243107.1	-0.0027392	0.000819094	-3.34419	0.000825242	0.0184415	0.998103	AC000120.1	sense_overlapping
ENSG00000005156.11	-0.00177091	0.000529597	-3.34388	0.000826148	0.0184475	0.998773	LIG3	protein_coding
ENSG00000221826.9	0.00554395	0.00165805	3.34366	0.000826822	0.0184483	1.00385	PSG3	protein_coding
ENSG00000278864.1	-0.00382667	0.00114462	-3.34318	0.000828234	0.0184655	0.997351	AC055811.4	TEC
ENSG00000229196.3	-0.00292053	0.000873711	-3.34267	0.000829772	0.0184856	0.997978	AC087071.1	antisense
ENSG00000230492.1	0.00400982	0.00119967	3.34243	0.000830478	0.0184871	1.00278	AL049651.1	antisense
ENSG00000151414.14	0.00387388	0.00115917	3.34192	0.000831996	0.0185066	1.00269	NEK7	protein_coding
ENSG00000122729.18	-0.00192129	0.000575087	-3.34086	0.000835185	0.0185206	0.998669	ACO1	protein_coding
ENSG00000043514.16	-0.00179814	0.000538167	-3.34123	0.000834068	0.0185206	0.998754	TRIT1	protein_coding
ENSG00000086288.11	0.00388671	0.0011633	3.3411	0.000834477	0.0185206	1.0027	NME8	protein_coding
ENSG00000234921.1	0.0042165	0.00126209	3.34089	0.000835089	0.0185206	1.00293	AC006450.2	antisense
ENSG00000184792.15	-0.00722595	0.00216338	-3.34013	0.000837398	0.0185555	0.995004	OSBP2	protein_coding
ENSG00000226985.6	0.00330615	0.000990203	3.33886	0.000841221	0.018589	1.00229	LINC01203	lincRNA
ENSG00000125844.15	0.00268887	0.000805362	3.33871	0.000841697	0.018589	1.00187	RRBP1	protein_coding
ENSG00000158825.5	0.0050608	0.00151559	3.33916	0.000840332	0.018589	1.00351	CDA	protein_coding
ENSG00000187736.12	-0.00173404	0.000519396	-3.33857	0.000842122	0.018589	0.998799	NHEJ1	protein_coding
ENSG00000233730.1	0.0066217	0.00198327	3.33878	0.000841486	0.018589	1.0046	LINC01765	lincRNA
ENSG00000265694.1	-0.00494704	0.00148243	-3.33712	0.000846528	0.018672	0.996577	MIR4774	miRNA
ENSG00000104450.12	0.00364005	0.00109122	3.33575	0.000850687	0.0187494	1.00253	SPAG1	protein_coding
ENSG00000169193.11	0.0045947	0.00137754	3.33545	0.000851626	0.0187559	1.00319	CCDC126	protein_coding
ENSG00000104381.12	-0.00268832	0.000806134	-3.33482	0.000853536	0.0187836	0.998138	GDAP1	protein_coding
ENSG00000105321.13	0.00239084	0.000716977	3.33461	0.000854195	0.0187839	1.00166	CCDC9	protein_coding
ENSG00000211643.2	-0.00482771	0.00144816	-3.33368	0.000857044	0.0188322	0.996659	IGLV5-52	IG_V_gene
ENSG00000258137.5	0.00333525	0.00100058	3.33332	0.000858161	0.0188424	1.00231	AC079313.2	antisense
ENSG00000122126.16	-0.00205805	0.000617541	-3.33265	0.000860238	0.0188451	0.998574	OCRL	protein_coding
ENSG00000109458.8	0.00284153	0.000852626	3.33268	0.000860147	0.0188451	1.00197	GAB1	protein_coding
ENSG00000285851.1	0.0032672	0.000980342	3.33272	0.000860014	0.0188451	1.00227	AL359762.3	processed_transcript
ENSG00000143753.12	0.00240111	0.000720554	3.33231	0.000861284	0.0188538	1.00167	DEGS1	protein_coding
ENSG00000237665.1	0.00687737	0.00206439	3.33143	0.000863996	0.0188988	1.00478	GRM7-AS2	antisense
ENSG00000144040.12	0.00233691	0.000701517	3.33122	0.000864676	0.0188994	1.00162	SFXN5	protein_coding
ENSG00000271964.1	-0.00440035	0.00132112	-3.33077	0.000866069	0.0189156	0.996955	AC090948.1	antisense
ENSG00000134198.9	0.00440453	0.00132255	3.33033	0.00086743	0.018924	1.00306	TSPAN2	protein_coding
ENSG00000204304.11	0.00310142	0.000931294	3.33022	0.000867761	0.018924	1.00215	PBX2	protein_coding
ENSG00000101452.14	-0.00162125	0.000486948	-3.32941	0.000870316	0.0189654	0.998877	DHX35	protein_coding
ENSG00000157856.11	0.00784719	0.00235966	3.32556	0.000882415	0.0191898	1.00545	DRC1	protein_coding
ENSG00000162490.6	0.00340324	0.0010235	3.32509	0.000883888	0.0191898	1.00236	DRAXIN	protein_coding
ENSG00000132128.16	-0.0014043	0.000422236	-3.32586	0.00088146	0.0191898	0.999027	LRRC41	protein_coding
ENSG00000111962.7	-0.00293476	0.000882585	-3.32519	0.000883598	0.0191898	0.997968	UST	protein_coding
ENSG00000279814.1	-0.00591139	0.00177782	-3.32508	0.000883929	0.0191898	0.995911	AC010997.5	TEC
ENSG00000140400.16	-0.00384606	0.00115683	-3.32466	0.000885269	0.0192045	0.997338	MAN2C1	protein_coding
ENSG00000261537.1	-0.00618654	0.0018617	-3.32306	0.000890363	0.0192861	0.995721	AC027279.2	sense_intronic
ENSG00000155659.14	0.00623251	0.00187552	3.32308	0.000890301	0.0192861	1.00433	VSIG4	protein_coding
ENSG00000135083.15	0.00459801	0.0013838	3.32275	0.000891356	0.0192932	1.00319	CCNJL	protein_coding
ENSG00000134755.15	0.00583868	0.00175745	3.32224	0.000892973	0.0193031	1.00406	DSC2	protein_coding
ENSG00000101460.12	0.00460258	0.00138541	3.32219	0.000893151	0.0193031	1.0032	MAP1LC3A	protein_coding
ENSG00000151743.10	0.00205046	0.000617243	3.32197	0.000893851	0.0193038	1.00142	AMN1	protein_coding
ENSG00000240663.3	0.00292378	0.000880716	3.31978	0.000900878	0.019355	1.00203	RN7SL310P	misc_RNA
ENSG00000141540.10	-0.00328912	0.000990504	-3.32065	0.000898082	0.019355	0.997723	TTYH2	protein_coding
ENSG00000132589.15	0.00408915	0.00123176	3.31977	0.000900901	0.019355	1.00284	FLOT2	protein_coding
ENSG00000142655.12	-0.00243081	0.00073216	-3.32006	0.000899979	0.019355	0.998317	PEX14	protein_coding
ENSG00000137462.7	0.00392818	0.00118297	3.32062	0.00089819	0.019355	1.00273	TLR2	protein_coding
ENSG00000126262.4	0.00435801	0.00131261	3.32012	0.000899798	0.019355	1.00303	FFAR2	protein_coding
ENSG00000119535.17	0.0043282	0.00130371	3.31992	0.000900437	0.019355	1.003	CSF3R	protein_coding
ENSG00000116406.18	0.00285584	0.000860441	3.31904	0.000903271	0.0193852	1.00198	EDEM3	protein_coding
ENSG00000228218.1	-0.00500717	0.00150867	-3.31892	0.000903648	0.0193852	0.996535	ATF4P3	processed_pseudogene
ENSG00000233382.6	-0.00209351	0.000630941	-3.31808	0.000906399	0.0194244	0.99855	NKAPP1	transcribed_processed_pseudogene
ENSG00000170848.15	0.0046374	0.00139802	3.31712	0.000909503	0.0194244	1.00322	PSG6	protein_coding
ENSG00000070269.13	0.00246162	0.000742055	3.3173	0.000908931	0.0194244	1.00171	TMEM260	protein_coding
ENSG00000249685.1	-0.00394597	0.00118931	-3.31788	0.000907048	0.0194244	0.997269	AC079921.2	lincRNA
ENSG00000197249.13	0.00418754	0.00126229	3.31741	0.000908551	0.0194244	1.00291	SERPINA1	protein_coding
ENSG00000136104.20	-0.00199455	0.000601259	-3.31729	0.00090896	0.0194244	0.998618	RNASEH2B	protein_coding
ENSG00000214629.3	-0.00360991	0.00108863	-3.316	0.000913162	0.0194882	0.997501	RPSAP6	processed_pseudogene
ENSG00000183283.15	0.00261036	0.000787394	3.31518	0.000915827	0.0195307	1.00181	DAZAP2	protein_coding
ENSG00000008086.11	0.00228572	0.000689729	3.31394	0.000919909	0.0195928	1.00159	CDKL5	protein_coding
ENSG00000161638.10	0.00314658	0.000949572	3.31368	0.00092077	0.0195928	1.00218	ITGA5	protein_coding
ENSG00000240966.3	0.00331349	0.000999888	3.31386	0.000920184	0.0195928	1.0023	RN7SL681P	misc_RNA
ENSG00000259488.2	0.00756258	0.00228245	3.31336	0.000921833	0.0195987	1.00526	AC023355.1	antisense
ENSG00000123810.7	0.00287111	0.000866571	3.31318	0.000922402	0.0195987	1.00199	B9D2	protein_coding
ENSG00000108474.16	-0.00183685	0.000554597	-3.31204	0.000926182	0.0196505	0.998728	PIGL	protein_coding
ENSG00000226756.1	0.00377903	0.001141	3.31203	0.000926202	0.0196505	1.00262	AC007365.1	lincRNA
ENSG00000114480.12	0.00275308	0.000831339	3.31162	0.000927572	0.0196652	1.00191	GBE1	protein_coding
ENSG00000139644.12	0.00236725	0.00071493	3.31117	0.000929084	0.0196828	1.00164	TMBIM6	protein_coding
ENSG00000103064.14	-0.00271211	0.000819191	-3.31072	0.000930554	0.0196996	0.998122	SLC7A6	protein_coding
ENSG00000142611.16	0.0100384	0.0030339	3.30875	0.00093712	0.0198241	1.00698	PRDM16	protein_coding
ENSG00000070770.8	-0.00161395	0.00048782	-3.30851	0.000937955	0.0198272	0.998882	CSNK2A2	protein_coding
ENSG00000277493.1	-0.00303042	0.000916523	-3.30643	0.000944945	0.0199076	0.997902	AC139769.3	unprocessed_pseudogene
ENSG00000259671.1	0.005594	0.00169188	3.30637	0.000945132	0.0199076	1.00388	MTCYBP23	processed_pseudogene
ENSG00000163513.17	0.00222779	0.000673663	3.30698	0.000943082	0.0199076	1.00155	TGFBR2	protein_coding
ENSG00000122642.10	0.00447492	0.00135343	3.30635	0.000945196	0.0199076	1.00311	FKBP9	protein_coding
ENSG00000214439.4	0.00322459	0.000975138	3.3068	0.000943668	0.0199076	1.00224	FAM185BP	transcribed_unprocessed_pseudogene
ENSG00000100365.14	0.00398273	0.00120516	3.30473	0.00095069	0.019942	1.00276	NCF4	protein_coding
ENSG00000224530.1	-0.00917886	0.00277747	-3.30475	0.000950611	0.019942	0.993658	PPIAP10	processed_pseudogene
ENSG00000168610.14	0.00338562	0.00102423	3.30551	0.000948035	0.019942	1.00235	STAT3	protein_coding
ENSG00000132405.18	0.00305617	0.00092481	3.30465	0.000950965	0.019942	1.00212	TBC1D14	protein_coding
ENSG00000269001.2	0.00412782	0.00124895	3.30503	0.000949651	0.019942	1.00287	AC092070.2	transcribed_unprocessed_pseudogene
ENSG00000107951.14	-0.00112931	0.000341725	-3.30474	0.000950659	0.019942	0.999218	MTPAP	protein_coding
ENSG00000147533.16	0.00261042	0.000790267	3.30321	0.000955856	0.0200301	1.00181	GOLGA7	protein_coding
ENSG00000214975.4	0.00653917	0.00197992	3.30275	0.000957402	0.0200479	1.00454	PPIAP29	processed_pseudogene
ENSG00000271699.5	-0.00367592	0.00111315	-3.30227	0.000959051	0.0200535	0.997455	SNX29P2	transcribed_unprocessed_pseudogene
ENSG00000261338.2	0.00181362	0.000549186	3.30239	0.000958656	0.0200535	1.00126	AC021016.2	sense_overlapping
ENSG00000202374.1	-0.00628887	0.00190617	-3.29922	0.00096954	0.0202544	0.99565	RF00091	snoRNA
ENSG00000214113.10	-0.00205268	0.0006222	-3.29907	0.000970059	0.0202544	0.998578	LYRM4	protein_coding
ENSG00000130023.15	-0.00198254	0.000601053	-3.29845	0.000972207	0.0202554	0.998627	ERMARD	protein_coding
ENSG00000138069.17	0.00262568	0.000796008	3.29856	0.000971835	0.0202554	1.00182	RAB1A	protein_coding
ENSG00000226479.3	0.00259469	0.000786596	3.29863	0.000971565	0.0202554	1.0018	TMEM185B	protein_coding
ENSG00000257594.3	0.00317731	0.00096348	3.29774	0.00097465	0.0202764	1.0022	GALNT4	protein_coding
ENSG00000075884.13	0.00289115	0.0008767	3.29777	0.000974573	0.0202764	1.00201	ARHGAP15	protein_coding
ENSG00000111897.6	0.00432164	0.00131056	3.29755	0.000975321	0.0202764	1.003	SERINC1	protein_coding
ENSG00000166579.15	0.00318511	0.000966088	3.29691	0.000977534	0.0203079	1.00221	NDEL1	protein_coding
ENSG00000175137.10	0.0026537	0.000805403	3.29487	0.000984665	0.0204413	1.00184	SH3BP5L	protein_coding
ENSG00000198911.11	-0.00368319	0.00111856	-3.29278	0.000992007	0.0205596	0.99745	SREBF2	protein_coding
ENSG00000227508.6	-0.0032707	0.000993257	-3.29291	0.000991572	0.0205596	0.997735	LINC01624	lincRNA
ENSG00000198431.15	0.00274937	0.000835014	3.29261	0.000992629	0.0205596	1.00191	TXNRD1	protein_coding
ENSG00000152926.14	0.00541588	0.00164494	3.29245	0.000993202	0.0205596	1.00376	ZNF117	protein_coding
ENSG00000077420.15	0.00302881	0.000920069	3.29194	0.000994981	0.0205817	1.0021	APBB1IP	protein_coding
ENSG00000161980.5	-0.00166715	0.000506634	-3.29064	0.000999588	0.0206622	0.998845	POLR3K	protein_coding
ENSG00000132199.19	-0.00287754	0.000874589	-3.29016	0.0010013	0.0206828	0.998007	ENOSF1	protein_coding
ENSG00000272071.1	-0.0027122	0.000824628	-3.28899	0.00100547	0.0207441	0.998122	AC122710.3	lincRNA
ENSG00000136068.14	-0.00301177	0.00091573	-3.28893	0.0010057	0.0207441	0.997915	FLNB	protein_coding
ENSG00000177410.12	0.00322983	0.000982274	3.28811	0.00100862	0.0207747	1.00224	ZFAS1	antisense
ENSG00000173757.9	0.00303951	0.000924375	3.28818	0.00100838	0.0207747	1.00211	STAT5B	protein_coding
ENSG00000240671.4	-0.00869626	0.00264507	-3.28772	0.00101003	0.020789	0.99399	IGKV1-8	IG_V_gene
ENSG00000162551.13	0.00649484	0.00197561	3.28752	0.00101076	0.0207891	1.00451	ALPL	protein_coding
ENSG00000117616.17	0.00273342	0.000831572	3.28705	0.00101242	0.0207975	1.0019	RSRP1	protein_coding
ENSG00000106628.10	-0.00266502	0.000810775	-3.287	0.0010126	0.0207975	0.998154	POLD2	protein_coding
ENSG00000204160.11	0.00380188	0.00115672	3.28678	0.00101339	0.020799	1.00264	ZDHHC18	protein_coding
ENSG00000153339.13	0.0024274	0.000738974	3.28482	0.00102046	0.0209292	1.00168	TRAPPC8	protein_coding
ENSG00000146909.7	-0.00142565	0.00043419	-3.28348	0.00102532	0.0210141	0.999012	NOM1	protein_coding
ENSG00000183784.7	0.00266232	0.000811063	3.28251	0.00102886	0.0210568	1.00185	C9orf66	protein_coding
ENSG00000224745.1	0.00435982	0.00132814	3.28266	0.00102833	0.0210568	1.00303	AC063965.1	sense_intronic
ENSG00000284428.1	-0.00206606	0.000629495	-3.28209	0.00103041	0.0210735	0.998569	IPO5P1	processed_transcript
ENSG00000275210.1	0.00418142	0.00127449	3.28085	0.00103495	0.0211365	1.0029	AC245884.11	processed_transcript
ENSG00000175471.19	0.00338326	0.00103116	3.28101	0.00103435	0.0211365	1.00235	MCTP1	protein_coding
ENSG00000227268.3	0.00290578	0.000885826	3.28031	0.00103694	0.0211621	1.00202	KLLN	protein_coding
ENSG00000211965.4	-0.00789844	0.00240895	-3.27878	0.00104255	0.0212618	0.99454	IGHV3-49	IG_V_gene
ENSG00000070731.10	0.00429648	0.00131084	3.27766	0.0010467	0.0213164	1.00298	ST6GALNAC2	protein_coding
ENSG00000189077.10	0.00308135	0.000940088	3.27772	0.00104647	0.0213164	1.00214	TMEM120A	protein_coding
ENSG00000119318.12	0.00225765	0.000688867	3.27734	0.00104789	0.0213255	1.00157	RAD23B	protein_coding
ENSG00000273247.5	0.00178679	0.000545318	3.2766	0.00105063	0.0213663	1.00124	AC097376.2	antisense
ENSG00000100099.20	-0.00143905	0.000439229	-3.27632	0.0010517	0.021373	0.999003	HPS4	protein_coding
ENSG00000256590.2	0.00953752	0.00291249	3.2747	0.00105775	0.0214809	1.00663	TRDV3	TR_V_gene
ENSG00000103313.12	0.00379385	0.00115877	3.27403	0.00106026	0.0215036	1.00263	MEFV	protein_coding
ENSG00000048471.13	-0.00235399	0.000718994	-3.274	0.00106036	0.0215036	0.99837	SNX29	protein_coding
ENSG00000221263.1	0.00475046	0.0014511	3.27371	0.00106146	0.021511	1.0033	MIR548P	miRNA
ENSG00000139842.14	-0.00236466	0.000722437	-3.27317	0.0010635	0.0215221	0.998362	CUL4A	protein_coding
ENSG00000083168.10	0.00203304	0.000621123	3.27317	0.00106349	0.0215221	1.00141	KAT6A	protein_coding
ENSG00000081913.13	0.00239272	0.00073128	3.27196	0.00106804	0.0215839	1.00166	PHLPP1	protein_coding
ENSG00000112299.7	0.00595191	0.00181898	3.27212	0.00106746	0.0215839	1.00413	VNN1	protein_coding
ENSG00000130592.15	0.00373032	0.00114027	3.27144	0.00107	0.0216082	1.00259	LSP1	protein_coding
ENSG00000105647.16	-0.00468031	0.00143095	-3.27077	0.00107253	0.0216444	0.996761	PIK3R2	protein_coding
ENSG00000229955.1	0.00268194	0.00082015	3.27006	0.00107525	0.0216841	1.00186	Z98749.1	sense_intronic
ENSG00000143157.11	-0.00147826	0.000452194	-3.26908	0.00107897	0.0217439	0.998976	POGK	protein_coding
ENSG00000138796.16	-0.00170364	0.000521242	-3.26843	0.00108147	0.0217554	0.99882	HADH	protein_coding
ENSG00000088812.17	-0.00162715	0.000497853	-3.26834	0.00108179	0.0217554	0.998873	ATRN	protein_coding
ENSG00000075340.22	-0.00285606	0.000873842	-3.2684	0.00108159	0.0217554	0.998022	ADD2	protein_coding
ENSG00000274307.1	-0.00357626	0.00109436	-3.26791	0.00108346	0.0217738	0.997524	AC023449.2	sense_intronic
ENSG00000102554.13	0.00379452	0.00116137	3.26727	0.0010859	0.0217926	1.00263	KLF5	protein_coding
ENSG00000088876.11	-0.00163939	0.000501746	-3.26737	0.00108553	0.0217926	0.998864	ZNF343	protein_coding
ENSG00000160551.11	0.00194954	0.000596742	3.26697	0.00108707	0.0218009	1.00135	TAOK1	protein_coding
ENSG00000230124.7	-0.00155826	0.000477135	-3.26586	0.00109132	0.0218558	0.99892	ACBD6	protein_coding
ENSG00000197872.11	0.0026757	0.000819283	3.2659	0.00109118	0.0218558	1.00186	FAM49A	protein_coding
ENSG00000219712.1	-0.00367911	0.00112706	-3.26434	0.0010972	0.0219584	0.997453	AL357054.1	processed_pseudogene
ENSG00000159247.13	0.0110887	0.00339723	3.26405	0.00109831	0.0219654	1.00772	TUBBP5	transcribed_unprocessed_pseudogene
ENSG00000013583.9	-0.00533882	0.00163606	-3.26323	0.00110151	0.0220032	0.996306	HEBP1	protein_coding
ENSG00000115758.12	-0.00519867	0.00159313	-3.26317	0.00110172	0.0220032	0.996403	ODC1	protein_coding
ENSG00000274308.1	-0.00313048	0.000959788	-3.26164	0.00110769	0.0221073	0.997832	AC244093.1	processed_pseudogene
ENSG00000228452.1	0.00257042	0.000788195	3.26114	0.00110964	0.0221309	1.00178	AC098484.1	antisense
ENSG00000115761.15	-0.00164725	0.000505159	-3.26084	0.00111081	0.0221389	0.998859	NOL10	protein_coding
ENSG00000132394.10	-0.00242477	0.000744051	-3.25888	0.00111854	0.0222776	0.998321	EEFSEC	protein_coding
ENSG00000123146.19	0.00379125	0.00116362	3.25814	0.00112145	0.0223203	1.00263	ADGRE5	protein_coding
ENSG00000022277.12	0.00279094	0.000856807	3.25737	0.00112451	0.022359	1.00194	RTF2	protein_coding
ENSG00000179046.8	0.00257873	0.000791688	3.25726	0.00112494	0.022359	1.00179	TRIML2	protein_coding
ENSG00000218809.1	0.00437595	0.00134395	3.25603	0.0011298	0.0224402	1.00304	AL391903.1	unprocessed_pseudogene
ENSG00000235051.3	0.00329618	0.00101255	3.25531	0.00113269	0.0224822	1.00229	AL357497.1	antisense
ENSG00000270179.1	-0.00415172	0.00127564	-3.25462	0.00113545	0.0225214	0.997126	AP002840.2	sense_intronic
ENSG00000078747.14	0.0021557	0.00066241	3.25433	0.00113661	0.0225291	1.0015	ITCH	protein_coding
ENSG00000260859.1	0.00674423	0.00207271	3.25383	0.00113861	0.0225532	1.00469	AC025280.1	sense_intronic
ENSG00000182957.15	0.00214646	0.000659727	3.25356	0.00113968	0.022559	1.00149	SPATA13	protein_coding
ENSG00000111837.11	0.00484777	0.00149029	3.2529	0.00114234	0.0225962	1.00337	MAK	protein_coding
ENSG00000204389.9	0.00449863	0.00138317	3.2524	0.00114433	0.0226046	1.00312	HSPA1A	protein_coding
ENSG00000133961.20	0.00306936	0.000943706	3.25245	0.00114414	0.0226046	1.00213	NUMB	protein_coding
ENSG00000234432.4	0.00401149	0.00123354	3.25202	0.00114588	0.0226199	1.00278	AC092171.3	lincRNA
ENSG00000189060.5	-0.00739983	0.00227591	-3.25137	0.00114851	0.0226562	0.994884	H1F0	protein_coding
ENSG00000152443.12	0.00251876	0.000774804	3.25084	0.00115066	0.0226833	1.00175	ZNF776	protein_coding
ENSG00000236550.1	-0.00370034	0.00113839	-3.25052	0.00115196	0.0226934	0.997438	AL109809.3	unprocessed_pseudogene
ENSG00000260868.1	0.00606503	0.00186617	3.24998	0.00115412	0.0227205	1.00421	LINC01960	lincRNA
ENSG00000102897.9	0.0020137	0.000619682	3.24958	0.00115577	0.0227375	1.0014	LYRM1	protein_coding
ENSG00000116198.12	-0.0020822	0.000640798	-3.24938	0.00115657	0.0227378	0.998558	CEP104	protein_coding
ENSG00000260086.2	0.00439299	0.00135243	3.24822	0.00116129	0.0227925	1.00305	AC007611.1	lincRNA
ENSG00000163412.12	0.00307942	0.000948064	3.24812	0.00116172	0.0227925	1.00214	EIF4E3	protein_coding
ENSG00000114573.9	0.00298589	0.000919261	3.24814	0.00116161	0.0227925	1.00207	ATP6V1A	protein_coding
ENSG00000215769.8	0.00271833	0.000837612	3.24533	0.00117316	0.0228761	1.00189	ARHGAP27P1-BPTFP1-KPNA2P3	processed_transcript
ENSG00000103227.18	-0.00277399	0.000854629	-3.24584	0.00117104	0.0228761	0.998079	LMF1	protein_coding
ENSG00000252614.1	0.00306508	0.000944286	3.24593	0.00117069	0.0228761	1.00213	RNU6-807P	snRNA
ENSG00000137817.16	-0.00168063	0.000517679	-3.24646	0.00116848	0.0228761	0.998836	PARP6	protein_coding
ENSG00000126858.17	0.00315463	0.000972114	3.24513	0.00117398	0.0228761	1.00219	RHOT1	protein_coding
ENSG00000087338.4	0.00260964	0.000803958	3.24599	0.00117045	0.0228761	1.00181	GMCL1	protein_coding
ENSG00000283491.1	-0.00428709	0.00132104	-3.24523	0.00117357	0.0228761	0.997033	AC017104.5	unprocessed_pseudogene
ENSG00000253210.1	0.00389814	0.00120129	3.24496	0.00117467	0.0228761	1.00271	AC040970.1	antisense
ENSG00000137274.12	-0.00175572	0.000540775	-3.24667	0.00116763	0.0228761	0.998784	BPHL	protein_coding
ENSG00000138867.16	-0.00527518	0.00162477	-3.24673	0.00116739	0.0228761	0.99635	GUCD1	protein_coding
ENSG00000151327.12	0.00160843	0.000495605	3.24539	0.00117292	0.0228761	1.00112	FAM177A1	protein_coding
ENSG00000087074.7	0.00354654	0.00109307	3.24457	0.00117629	0.0228922	1.00246	PPP1R15A	protein_coding
ENSG00000166128.12	0.00408381	0.00125879	3.24423	0.00117769	0.022904	1.00283	RAB8B	protein_coding
ENSG00000279356.1	-0.00196021	0.000604359	-3.24345	0.00118092	0.0229425	0.998642	AC007610.4	TEC
ENSG00000229452.1	0.00642289	0.00198031	3.24337	0.00118125	0.0229425	1.00446	AC005162.1	antisense
ENSG00000223949.6	0.00354534	0.00109344	3.24239	0.00118532	0.0229877	1.00246	ROR1-AS1	antisense
ENSG00000177830.17	-0.00253721	0.000782643	-3.24185	0.00118755	0.0229877	0.998243	CHID1	protein_coding
ENSG00000095794.19	0.00215645	0.000665164	3.24199	0.00118699	0.0229877	1.0015	CREM	protein_coding
ENSG00000249156.2	0.0071257	0.00219777	3.24224	0.00118593	0.0229877	1.00495	TAF11L12	protein_coding
ENSG00000232533.1	0.00307516	0.000948483	3.24219	0.00118615	0.0229877	1.00213	AC093673.1	antisense
ENSG00000265118.5	0.00523503	0.00161543	3.24065	0.00119259	0.0230697	1.00364	AC134669.1	protein_coding
ENSG00000120594.16	0.0031096	0.000959726	3.24009	0.00119491	0.0230991	1.00216	PLXDC2	protein_coding
ENSG00000129680.15	-0.00170775	0.000527159	-3.23953	0.00119725	0.023129	0.998817	MAP7D3	protein_coding
ENSG00000273112.1	0.00615852	0.00190123	3.23923	0.00119854	0.0231384	1.00428	AL590385.2	processed_transcript
ENSG00000141084.10	-0.00513261	0.00158495	-3.23834	0.00120228	0.0231798	0.996449	RANBP10	protein_coding
ENSG00000255723.1	0.00386758	0.00119425	3.23851	0.00120155	0.0231798	1.00268	AC108516.2	processed_transcript
ENSG00000272563.1	0.00375576	0.00115989	3.23804	0.00120352	0.0231883	1.00261	AC016745.2	lincRNA
ENSG00000254812.1	0.00200505	0.000619291	3.23766	0.00120515	0.0232042	1.00139	AC067930.3	antisense
ENSG00000160445.10	-0.00520918	0.00160905	-3.23742	0.00120614	0.0232078	0.996396	ZER1	protein_coding
ENSG00000241886.1	0.00428964	0.00132526	3.23683	0.00120865	0.0232407	1.00298	AC112496.1	sense_intronic
ENSG00000149292.16	-0.00269227	0.000832315	-3.23468	0.00121781	0.0234009	0.998136	TTC12	protein_coding
ENSG00000117859.18	0.00174693	0.000540096	3.23449	0.0012186	0.0234009	1.00121	OSBPL9	protein_coding
ENSG00000132823.10	0.00303103	0.000937472	3.23319	0.00122415	0.0234212	1.0021	OSER1	protein_coding
ENSG00000137845.14	0.00272357	0.000842398	3.23311	0.00122449	0.0234212	1.00189	ADAM10	protein_coding
ENSG00000148925.10	0.00269585	0.000833598	3.23399	0.00122075	0.0234212	1.00187	BTBD10	protein_coding
ENSG00000144741.17	-0.00191408	0.00059192	-3.23368	0.00122207	0.0234212	0.998674	SLC25A26	protein_coding
ENSG00000204569.9	0.00230151	0.000711849	3.23314	0.00122436	0.0234212	1.0016	PPP1R10	protein_coding
ENSG00000233072.1	0.00275486	0.000852079	3.23311	0.00122452	0.0234212	1.00191	RPS15AP6	processed_pseudogene
ENSG00000100439.10	0.00285301	0.000882769	3.23188	0.00122977	0.0234789	1.00198	ABHD4	protein_coding
ENSG00000204397.7	0.0044174	0.00136684	3.23184	0.00122997	0.0234789	1.00307	CARD16	protein_coding
ENSG00000142409.5	0.00264358	0.000817936	3.23201	0.00122922	0.0234789	1.00183	ZNF787	protein_coding
ENSG00000085433.15	0.00202981	0.00062818	3.23126	0.00123246	0.0235111	1.00141	WDR47	protein_coding
ENSG00000283384.1	0.00603724	0.00186892	3.23034	0.00123644	0.0235713	1.00419	AL138694.1	lincRNA
ENSG00000231233.1	0.00566343	0.00175342	3.22993	0.0012382	0.0235749	1.00393	CFAP58-DT	antisense
ENSG00000270001.1	-0.00322245	0.000997688	-3.22992	0.00123825	0.0235749	0.997769	AL121894.2	lincRNA
ENSG00000123933.16	-0.00271019	0.000839558	-3.22812	0.00124606	0.023708	0.998123	MXD4	protein_coding
ENSG00000011028.13	-0.00668952	0.00207346	-3.22626	0.00125417	0.0238466	0.995374	MRC2	protein_coding
ENSG00000128918.14	0.00572366	0.0017749	3.22478	0.0012607	0.023955	1.00398	ALDH1A2	protein_coding
ENSG00000273907.1	0.00759503	0.00235661	3.22286	0.00126919	0.0241005	1.00528	CA15P2	unprocessed_pseudogene
ENSG00000123836.14	0.00334027	0.0010365	3.22263	0.00127019	0.0241036	1.00232	PFKFB2	protein_coding
ENSG00000130159.13	-0.00346583	0.00107587	-3.22142	0.00127555	0.0241811	0.997601	ECSIT	protein_coding
ENSG00000126883.16	0.00210215	0.000652572	3.22134	0.00127594	0.0241811	1.00146	NUP214	protein_coding
ENSG00000204228.3	-0.00312766	0.000971154	-3.22056	0.0012794	0.0242308	0.997834	HSD17B8	protein_coding
ENSG00000213341.10	0.00319111	0.000990949	3.22026	0.00128074	0.0242403	1.00221	CHUK	protein_coding
ENSG00000163605.14	0.0043744	0.0013585	3.22003	0.00128178	0.0242442	1.00304	PPP4R2	protein_coding
ENSG00000259962.1	0.00515446	0.00160086	3.21982	0.00128272	0.0242461	1.00358	AC007342.2	unprocessed_pseudogene
ENSG00000243101.1	-0.0056494	0.00175559	-3.21795	0.00129111	0.0243887	0.996092	RPS3P7	processed_pseudogene
ENSG00000100580.7	0.00199491	0.000620039	3.2174	0.00129359	0.0244196	1.00138	TMED8	protein_coding
ENSG00000006740.16	0.0077837	0.00241957	3.21698	0.00129549	0.0244395	1.00541	ARHGAP44	protein_coding
ENSG00000207042.1	0.00436355	0.00135667	3.21636	0.00129827	0.0244761	1.00303	RNU6-196P	snRNA
ENSG00000130414.11	-0.00152585	0.000474562	-3.21529	0.00130312	0.0245455	0.998943	NDUFA10	protein_coding
ENSG00000237135.1	0.00515117	0.00160214	3.21517	0.00130365	0.0245455	1.00358	DDX10P1	processed_pseudogene
ENSG00000198223.16	0.0029884	0.00092986	3.21382	0.00130983	0.0246457	1.00207	CSF2RA	protein_coding
ENSG00000260596.5	0.00998606	0.00310845	3.21255	0.00131563	0.0247389	1.00695	DUX4	protein_coding
ENSG00000129071.9	0.00243407	0.000757742	3.21227	0.00131691	0.0247467	1.00169	MBD4	protein_coding
ENSG00000112561.17	0.00275663	0.000858357	3.21152	0.00132033	0.024795	1.00191	TFEB	protein_coding
ENSG00000261529.1	-0.00264251	0.000822931	-3.21109	0.0013223	0.0248159	0.99817	AC100774.1	sense_intronic
ENSG00000239948.2	0.00448708	0.00139778	3.21015	0.00132668	0.0248819	1.00312	RN7SL368P	misc_RNA
ENSG00000176853.15	0.00278068	0.000866305	3.20982	0.0013282	0.0248943	1.00193	FAM91A1	protein_coding
ENSG00000170921.15	0.00244798	0.000762723	3.20952	0.00132955	0.0249034	1.0017	TANC2	protein_coding
ENSG00000259418.1	0.00518936	0.00161713	3.20899	0.00133201	0.0249334	1.0036	AC091117.2	antisense
ENSG00000109586.11	0.00223467	0.000696417	3.20881	0.00133287	0.0249334	1.00155	GALNT7	protein_coding
ENSG00000148680.15	-0.00278438	0.000867852	-3.20836	0.00133494	0.0249559	0.998072	HTR7	protein_coding
ENSG00000285882.1	0.00289401	0.00090213	3.20797	0.00133675	0.0249737	1.00201	AC093516.1	sense_intronic
ENSG00000054392.12	-0.003071	0.000957367	-3.20775	0.00133776	0.0249765	0.997874	HHAT	protein_coding
ENSG00000262180.1	-0.00215364	0.000671593	-3.20676	0.00134237	0.0250463	0.998508	OCLM	protein_coding
ENSG00000239265.5	0.00732341	0.00228555	3.20422	0.00135429	0.0252357	1.00509	CLRN1-AS1	antisense
ENSG00000112294.12	-0.00413582	0.00129073	-3.20425	0.00135417	0.0252357	0.997137	ALDH5A1	protein_coding
ENSG00000204149.10	-0.00271127	0.000846203	-3.20404	0.00135514	0.0252357	0.998122	AGAP6	protein_coding
ENSG00000073331.17	0.00345437	0.00107852	3.20288	0.00136058	0.0253209	1.0024	ALPK1	protein_coding
ENSG00000002016.17	-0.00191063	0.000596594	-3.20256	0.00136212	0.0253332	0.998677	RAD52	protein_coding
ENSG00000259651.2	0.0051878	0.00162012	3.20211	0.00136425	0.0253402	1.0036	MTCO3P23	processed_pseudogene
ENSG00000177272.8	-0.00288635	0.00090137	-3.20219	0.00136388	0.0253402	0.998001	KCNA3	protein_coding
ENSG00000282133.1	-0.00390726	0.00122036	-3.20174	0.00136601	0.0253404	0.997295	TRBJ1-3	TR_J_gene
ENSG00000129204.16	0.00306204	0.000956317	3.20191	0.00136522	0.0253404	1.00212	USP6	protein_coding
ENSG00000183018.8	0.00539218	0.00168469	3.20069	0.00137099	0.0254165	1.00374	SPNS2	protein_coding
ENSG00000171467.15	-0.00223551	0.000698496	-3.20046	0.00137209	0.0254205	0.998452	ZNF318	protein_coding
ENSG00000100697.14	0.00241723	0.000755499	3.19951	0.0013766	0.025475	1.00168	DICER1	protein_coding
ENSG00000176868.2	-0.0038851	0.0012143	-3.19947	0.00137679	0.025475	0.997311	AL358781.1	antisense
ENSG00000173212.4	0.00569	0.00177867	3.19902	0.00137893	0.0254959	1.00395	MAB21L3	protein_coding
ENSG00000156170.12	-0.00140175	0.000438201	-3.19887	0.00137968	0.0254959	0.999029	NDUFAF6	protein_coding
ENSG00000162194.12	-0.00236588	0.000739955	-3.19733	0.00138706	0.0255688	0.998361	LBHD1	protein_coding
ENSG00000131389.17	0.00342759	0.00107208	3.19714	0.00138798	0.0255688	1.00238	SLC6A6	protein_coding
ENSG00000162367.11	-0.00541214	0.00169256	-3.1976	0.00138576	0.0255688	0.996256	TAL1	protein_coding
ENSG00000131323.14	-0.0020116	0.000629189	-3.19713	0.00138804	0.0255688	0.998607	TRAF3	protein_coding
ENSG00000232680.2	0.00522189	0.0016332	3.19734	0.001387	0.0255688	1.00363	AC002511.1	lincRNA
ENSG00000280190.1	-0.00552552	0.00172901	-3.19577	0.00139458	0.0256728	0.996177	AC027279.4	TEC
ENSG00000206053.12	-0.00166818	0.000522108	-3.19508	0.0013979	0.0257013	0.998844	JPT2	protein_coding
ENSG00000228106.5	-0.00249722	0.000781571	-3.19512	0.00139772	0.0257013	0.998271	AL392172.1	lincRNA
ENSG00000238005.2	0.00443107	0.00138729	3.19405	0.0014029	0.0257605	1.00308	AL391832.2	lincRNA
ENSG00000221783.1	-0.00361745	0.00113249	-3.19423	0.00140204	0.0257605	0.997496	MIR1183	miRNA
ENSG00000280027.1	0.00585415	0.00183329	3.19325	0.00140682	0.0258057	1.00407	AC007342.9	TEC
ENSG00000236670.1	-0.00286624	0.000897613	-3.19318	0.00140715	0.0258057	0.998015	KRT18P5	processed_pseudogene
ENSG00000271741.1	-0.00246896	0.000773401	-3.19235	0.00141121	0.0258638	0.99829	AC114490.2	protein_coding
ENSG00000112531.16	0.00311564	0.000976226	3.19152	0.00141529	0.0259221	1.00216	QKI	protein_coding
ENSG00000160216.18	-0.0025182	0.000789114	-3.19117	0.00141696	0.0259365	0.998256	AGPAT3	protein_coding
ENSG00000068654.15	-0.00196446	0.000615762	-3.19029	0.00142129	0.0259991	0.998639	POLR1A	protein_coding
ENSG00000164649.19	-0.00359824	0.00112797	-3.19001	0.00142267	0.026008	0.997509	CDCA7L	protein_coding
ENSG00000136197.12	0.00304586	0.00095525	3.18855	0.00142987	0.0261231	1.00211	C7orf25	protein_coding
ENSG00000167995.15	0.00376238	0.00118014	3.18808	0.00143221	0.0261303	1.00261	BEST1	protein_coding
ENSG00000181631.6	0.00383346	0.00120237	3.18826	0.00143131	0.0261303	1.00266	P2RY13	protein_coding
ENSG00000123983.13	0.00230889	0.000724321	3.18766	0.00143431	0.0261303	1.0016	ACSL3	protein_coding
ENSG00000006459.10	0.0024883	0.000780588	3.18772	0.00143398	0.0261303	1.00173	KDM7A	protein_coding
ENSG00000260633.1	0.00351802	0.00110367	3.18756	0.00143478	0.0261303	1.00244	AC010207.1	lincRNA
ENSG00000237261.2	0.00354132	0.00111114	3.18711	0.00143703	0.0261548	1.00246	RF00017	misc_RNA
ENSG00000114268.11	0.00362027	0.00113619	3.18632	0.00144096	0.026181	1.00251	PFKFB4	protein_coding
ENSG00000116266.10	0.00321411	0.00100882	3.18602	0.00144245	0.026181	1.00223	STXBP3	protein_coding
ENSG00000231047.1	0.00391031	0.00122723	3.18629	0.00144112	0.026181	1.00271	GCNT1P3	processed_pseudogene
ENSG00000114982.17	-0.00226178	0.000709931	-3.18591	0.00144299	0.026181	0.998433	KANSL3	protein_coding
ENSG00000255398.2	0.00513826	0.00161262	3.18627	0.00144119	0.026181	1.00357	HCAR3	protein_coding
ENSG00000231181.1	-0.00458065	0.00143789	-3.18567	0.00144421	0.0261866	0.99683	AL954705.1	processed_pseudogene
ENSG00000159445.12	-0.00255079	0.00080076	-3.18546	0.00144526	0.0261893	0.998233	THEM4	protein_coding
ENSG00000230918.1	-0.00437073	0.00137219	-3.18521	0.00144648	0.0261951	0.996975	AC008063.1	antisense
ENSG00000279594.1	-0.00265972	0.00083516	-3.18468	0.00144914	0.0262269	0.998158	AL049780.3	TEC
ENSG00000212246.1	0.00317643	0.000997491	3.18442	0.00145044	0.026234	1.0022	RNU6-360P	snRNA
ENSG00000147535.16	-0.00332518	0.00104437	-3.1839	0.00145303	0.0262644	0.997698	PLPP5	protein_coding
ENSG00000232310.7	0.00395992	0.00124384	3.18362	0.00145444	0.0262735	1.00275	AL078590.3	lincRNA
ENSG00000269902.1	-0.00300474	0.000943889	-3.18336	0.00145575	0.0262808	0.997919	AC234772.2	lincRNA
ENSG00000057935.13	-0.00194198	0.000610266	-3.18218	0.00146169	0.0263551	0.998655	MTA3	protein_coding
ENSG00000163171.7	0.00284625	0.000894397	3.18231	0.00146105	0.0263551	1.00197	CDC42EP3	protein_coding
ENSG00000154930.14	-0.00189069	0.000594424	-3.1807	0.00146918	0.0264571	0.99869	ACSS1	protein_coding
ENSG00000197013.9	0.00305847	0.000961541	3.1808	0.00146871	0.0264571	1.00212	ZNF429	protein_coding
ENSG00000104375.16	0.00241897	0.000760975	3.17877	0.00147901	0.02661	1.00168	STK3	protein_coding
ENSG00000134313.15	0.00197184	0.000620334	3.17867	0.00147951	0.02661	1.00137	KIDINS220	protein_coding
ENSG00000160746.12	0.0022552	0.000709769	3.17736	0.0014862	0.0267102	1.00156	ANO10	protein_coding
ENSG00000272666.1	0.00657571	0.00206964	3.17722	0.00148693	0.0267102	1.00457	U62317.1	lincRNA
ENSG00000225342.2	0.00440956	0.00138829	3.17626	0.00149187	0.0267824	1.00306	AC079630.1	antisense
ENSG00000083454.21	-0.00490602	0.00154484	-3.17574	0.00149453	0.0268134	0.996605	P2RX5	protein_coding
ENSG00000278420.1	0.00369868	0.0011648	3.17537	0.00149645	0.0268313	1.00257	MIR6819	miRNA
ENSG00000160888.6	0.00259521	0.000817577	3.17427	0.00150213	0.0269165	1.0018	IER2	protein_coding
ENSG00000179262.9	-0.00457387	0.00144108	-3.17392	0.00150395	0.0269324	0.996835	RAD23A	protein_coding
ENSG00000149177.12	0.00303914	0.000957712	3.17333	0.00150699	0.0269536	1.00211	PTPRJ	protein_coding
ENSG00000151883.17	0.00287959	0.000907422	3.17338	0.00150677	0.0269536	1.002	PARP8	protein_coding
ENSG00000153179.12	0.0026514	0.00083559	3.17309	0.00150824	0.0269591	1.00184	RASSF3	protein_coding
ENSG00000144504.15	-0.00217553	0.00068575	-3.17248	0.00151141	0.0269991	0.998493	ANKMY1	protein_coding
ENSG00000198276.15	-0.0026265	0.000828307	-3.17092	0.00151956	0.027128	0.998181	UCKL1	protein_coding
ENSG00000135838.13	0.00337075	0.00106312	3.17062	0.00152115	0.0271397	1.00234	NPL	protein_coding
ENSG00000067900.7	0.00318263	0.00100391	3.17022	0.00152321	0.0271598	1.00221	ROCK1	protein_coding
ENSG00000266195.2	0.00614071	0.00193802	3.16855	0.00153204	0.027263	1.00427	RN7SL163P	misc_RNA
ENSG00000076513.16	0.00237994	0.000751147	3.16841	0.00153277	0.027263	1.00165	ANKRD13A	protein_coding
ENSG00000261408.7	0.00217297	0.000685804	3.1685	0.00153228	0.027263	1.00151	TEN1-CDK3	protein_coding
ENSG00000115935.17	0.00218912	0.00069082	3.16888	0.00153028	0.027263	1.00152	WIPF1	protein_coding
ENSG00000151552.11	-0.00261385	0.000825045	-3.16813	0.00153424	0.0272724	0.99819	QDPR	protein_coding
ENSG00000207320.1	-0.0039023	0.00123254	-3.16607	0.00154512	0.0273148	0.997299	RF00019	misc_RNA
ENSG00000012124.16	-0.00523125	0.00165223	-3.16617	0.00154458	0.0273148	0.996381	CD22	protein_coding
ENSG00000242999.3	0.00205934	0.000650406	3.16624	0.00154423	0.0273148	1.00143	RN7SL239P	misc_RNA
ENSG00000262714.1	0.00531746	0.00167907	3.16691	0.0015407	0.0273148	1.00369	AC007342.5	lincRNA
ENSG00000226254.1	0.00510807	0.00161332	3.16619	0.00154451	0.0273148	1.00355	PTP4A1P3	processed_pseudogene
ENSG00000211644.3	-0.00556716	0.00175772	-3.16726	0.0015388	0.0273148	0.996149	IGLV1-51	IG_V_gene
ENSG00000198898.13	0.00534273	0.00168717	3.16668	0.00154189	0.0273148	1.00371	CAPZA2	protein_coding
ENSG00000158793.13	0.0014433	0.000455794	3.16656	0.00154253	0.0273148	1.001	NIT1	protein_coding
ENSG00000108039.17	-0.00173704	0.000548497	-3.16691	0.00154066	0.0273148	0.998797	XPNPEP1	protein_coding
ENSG00000105281.12	-0.0061301	0.00193742	-3.16406	0.00155586	0.0274376	0.99576	SLC1A5	protein_coding
ENSG00000268643.1	0.00494839	0.00156372	3.1645	0.00155348	0.0274376	1.00344	AC006486.1	protein_coding
ENSG00000283200.1	-0.00406425	0.00128443	-3.16425	0.00155482	0.0274376	0.997187	MIR1206	miRNA
ENSG00000134996.11	0.00276245	0.000873073	3.16406	0.00155585	0.0274376	1.00192	OSTF1	protein_coding
ENSG00000261167.1	-0.00258944	0.000818524	-3.16354	0.00155861	0.0274693	0.998207	AC107027.3	sense_overlapping
ENSG00000161791.13	-0.00288718	0.000912746	-3.16318	0.00156056	0.0274869	0.998001	FMNL3	protein_coding
ENSG00000240888.1	-0.00368707	0.00116592	-3.16238	0.00156486	0.0275459	0.997448	AC131210.1	sense_intronic
ENSG00000182372.9	-0.00164105	0.000519262	-3.16035	0.00157581	0.0277217	0.998863	CLN8	protein_coding
ENSG00000251259.1	0.00410908	0.00130057	3.15945	0.00158069	0.0277908	1.00285	AC004069.1	lincRNA
ENSG00000114491.13	-0.00176406	0.000558558	-3.15824	0.00158723	0.0278887	0.998778	UMPS	protein_coding
ENSG00000135537.16	-0.00134877	0.000427117	-3.15784	0.00158944	0.0279107	0.999066	AFG1L	protein_coding
ENSG00000099804.8	-0.00604291	0.00191405	-3.15713	0.00159332	0.0279619	0.99582	CDC34	protein_coding
ENSG00000148842.17	-0.00184394	0.000584142	-3.15666	0.00159589	0.0279899	0.998723	CNNM2	protein_coding
ENSG00000260711.2	-0.00289128	0.00091609	-3.15611	0.00159889	0.0280086	0.997998	AL121839.2	sense_intronic
ENSG00000100596.6	0.00225546	0.000714594	3.15628	0.00159796	0.0280086	1.00156	SPTLC2	protein_coding
ENSG00000105393.15	-0.00395243	0.00125248	-3.15569	0.0016012	0.0280322	0.997264	BABAM1	protein_coding
ENSG00000219470.1	-0.00477587	0.00151381	-3.15487	0.00160571	0.0280941	0.996695	AL355802.1	processed_pseudogene
ENSG00000179409.10	-0.00194088	0.000615407	-3.15381	0.00161154	0.028129	0.998656	GEMIN4	protein_coding
ENSG00000241868.3	0.0019382	0.000614553	3.15384	0.00161138	0.028129	1.00134	RN7SL434P	misc_RNA
ENSG00000181788.3	-0.00612768	0.00194295	-3.1538	0.00161159	0.028129	0.995762	SIAH2	protein_coding
ENSG00000162408.10	-0.00166412	0.00052764	-3.1539	0.00161105	0.028129	0.998847	NOL9	protein_coding
ENSG00000125818.17	-0.00478441	0.00151735	-3.15314	0.00161527	0.0281762	0.996689	PSMF1	protein_coding
ENSG00000008441.16	-0.00573814	0.00182013	-3.1526	0.00161823	0.0282108	0.996031	NFIX	protein_coding
ENSG00000058673.16	0.00257858	0.000817985	3.15236	0.00161957	0.0282173	1.00179	ZC3H11A	protein_coding
ENSG00000235381.1	-0.00220984	0.000701107	-3.15193	0.00162196	0.0282418	0.998469	AL596202.1	antisense
ENSG00000136478.7	-0.00158069	0.000501559	-3.15156	0.00162399	0.0282435	0.998905	TEX2	protein_coding
ENSG00000148832.15	-0.00245076	0.000777635	-3.15156	0.00162401	0.0282435	0.998303	PAOX	protein_coding
ENSG00000163141.19	0.00270401	0.000858133	3.15104	0.00162689	0.0282767	1.00188	BNIPL	protein_coding
ENSG00000058063.15	0.00331427	0.00105242	3.14917	0.00163734	0.0284411	1.0023	ATP11B	protein_coding
ENSG00000125843.10	-0.00115452	0.000366667	-3.1487	0.00164	0.0284456	0.9992	AP5S1	protein_coding
ENSG00000109685.17	-0.00176274	0.000559877	-3.14843	0.00164148	0.0284456	0.998779	NSD2	protein_coding
ENSG00000268516.2	-0.00238041	0.000755998	-3.1487	0.00163998	0.0284456	0.998351	AC020915.3	antisense
ENSG00000262879.5	-0.00197598	0.00062761	-3.14843	0.00164152	0.0284456	0.998631	AC068152.1	processed_transcript
ENSG00000080815.18	0.00223626	0.000710375	3.148	0.0016439	0.0284527	1.00155	PSEN1	protein_coding
ENSG00000111276.10	0.00267131	0.000848535	3.14814	0.00164311	0.0284527	1.00185	CDKN1B	protein_coding
ENSG00000104870.12	0.00329459	0.00104701	3.14666	0.0016515	0.0285161	1.00229	FCGRT	protein_coding
ENSG00000134864.10	-0.00241037	0.000766021	-3.14661	0.00165174	0.0285161	0.998331	GGACT	protein_coding
ENSG00000144635.8	0.0030313	0.000963382	3.14652	0.00165226	0.0285161	1.0021	DYNC1LI1	protein_coding
ENSG00000115525.17	-0.00183261	0.000582433	-3.14648	0.00165249	0.0285161	0.998731	ST3GAL5	protein_coding
ENSG00000276770.1	-0.004137	0.00131459	-3.14699	0.0016496	0.0285161	0.997137	MIR6780B	miRNA
ENSG00000244627.5	0.00183102	0.000582341	3.14424	0.00166518	0.0287179	1.00127	TPTEP2	transcribed_unprocessed_pseudogene
ENSG00000251393.3	0.00410768	0.00130652	3.14398	0.00166666	0.0287264	1.00285	AC005280.1	processed_transcript
ENSG00000125846.15	-0.00157687	0.000501696	-3.14308	0.00167183	0.0287982	0.998908	ZNF133	protein_coding
ENSG00000100228.12	0.0043173	0.00137369	3.14286	0.00167306	0.0288023	1.003	RAB36	protein_coding
ENSG00000167483.17	-0.00374818	0.0011927	-3.14262	0.00167445	0.0288091	0.997405	FAM129C	protein_coding
ENSG00000217624.2	-0.00427822	0.00136218	-3.14071	0.00168542	0.0289805	0.997039	AL627402.1	processed_pseudogene
ENSG00000102921.7	0.00254349	0.000810343	3.13878	0.00169653	0.0291542	1.00176	N4BP1	protein_coding
ENSG00000266160.2	0.00399258	0.00127217	3.13841	0.00169869	0.0291568	1.00277	RN7SL612P	misc_RNA
ENSG00000120709.10	0.00339583	0.00108197	3.13856	0.00169778	0.0291568	1.00236	FAM53C	protein_coding
ENSG00000130695.15	-0.00177297	0.000564985	-3.13809	0.00170052	0.029171	0.998772	CEP85	protein_coding
ENSG00000214093.3	-0.00359442	0.00114572	-3.13727	0.00170529	0.0292188	0.997512	AL096701.1	processed_pseudogene
ENSG00000116922.14	-0.00182451	0.000581562	-3.13726	0.00170533	0.0292188	0.998736	C1orf109	protein_coding
ENSG00000197157.10	-0.00219598	0.000700037	-3.13694	0.00170721	0.0292337	0.998479	SND1	protein_coding
ENSG00000276445.1	-0.00262583	0.000837235	-3.13632	0.00171085	0.0292787	0.998182	AC005393.1	lincRNA
ENSG00000150527.17	0.00196788	0.000627536	3.13588	0.0017134	0.029305	1.00136	MIA2	protein_coding
ENSG00000263843.1	-0.00317587	0.00101292	-3.13535	0.00171646	0.0293401	0.997801	AC022211.2	antisense
ENSG00000102786.14	0.001968	0.000627872	3.1344	0.00172205	0.0294183	1.00137	INTS6	protein_coding
ENSG00000101084.17	0.00300085	0.000957746	3.13325	0.00172883	0.0295167	1.00208	RAB5IF	protein_coding
ENSG00000151353.14	-0.00160963	0.000513837	-3.13256	0.00173286	0.029568	0.998885	TMEM18	protein_coding
ENSG00000259399.1	-0.00413292	0.00131974	-3.13163	0.0017384	0.0296449	0.997139	TGIF2-RAB5IF	protein_coding
ENSG00000133422.12	-0.00183792	0.000587027	-3.13089	0.00174277	0.0296879	0.998727	MORC2	protein_coding
ENSG00000259287.2	-0.00343694	0.00109779	-3.13079	0.0017434	0.0296879	0.997621	AC010809.1	antisense
ENSG00000007968.6	-0.00634536	0.00202694	-3.13051	0.00174502	0.0296879	0.995611	E2F2	protein_coding
ENSG00000120915.13	-0.0027526	0.000879267	-3.13056	0.00174474	0.0296879	0.998094	EPHX2	protein_coding
ENSG00000255328.1	0.00484885	0.00154926	3.12978	0.00174939	0.0297448	1.00337	AC136475.5	lincRNA
ENSG00000107815.9	-0.00207547	0.000663274	-3.12913	0.00175328	0.0297672	0.998562	TWNK	protein_coding
ENSG00000138449.10	0.00356445	0.00113906	3.12931	0.00175219	0.0297672	1.00247	SLC40A1	protein_coding
ENSG00000272914.1	0.00398058	0.00127214	3.12904	0.0017538	0.0297672	1.00276	AL359532.1	sense_intronic
ENSG00000116489.12	0.00445871	0.0014252	3.12848	0.00175714	0.0298065	1.0031	CAPZA1	protein_coding
ENSG00000258101.2	0.00542394	0.00173404	3.12792	0.00176048	0.0298225	1.00377	AC010173.1	antisense
ENSG00000160229.11	0.00371521	0.00118779	3.12784	0.00176093	0.0298225	1.00258	ZNF66	protein_coding
ENSG00000146540.14	-0.00245777	0.000785781	-3.1278	0.00176118	0.0298225	0.998298	C7orf50	protein_coding
ENSG00000256372.1	0.00575144	0.0018392	3.12714	0.00176517	0.0298571	1.00399	AC023050.2	processed_pseudogene
ENSG00000238260.1	0.00275743	0.000881779	3.12712	0.00176528	0.0298571	1.00191	AL513320.1	antisense
ENSG00000263786.1	0.00380132	0.00121567	3.12692	0.00176647	0.0298598	1.00264	AC022211.1	sense_intronic
ENSG00000168297.15	0.00237066	0.000758258	3.12646	0.00176924	0.0298739	1.00164	PXK	protein_coding
ENSG00000233393.1	0.00367351	0.00117498	3.12644	0.00176937	0.0298739	1.00255	AP000688.2	lincRNA
ENSG00000186166.8	-0.00165016	0.000527864	-3.12611	0.00177134	0.0298898	0.998857	CCDC84	protein_coding
ENSG00000274963.1	0.00353132	0.00113001	3.12503	0.00177788	0.0299734	1.00245	RN7SL600P	misc_RNA
ENSG00000169403.11	0.00353615	0.00113159	3.12495	0.00177837	0.0299734	1.00245	PTAFR	protein_coding
ENSG00000196663.15	0.00383434	0.00122718	3.12451	0.00178103	0.0300007	1.00266	TECPR2	protein_coding
ENSG00000197405.7	0.00414182	0.00132622	3.12303	0.00178999	0.0300307	1.00288	C5AR1	protein_coding
ENSG00000279811.1	0.0030514	0.00097681	3.12384	0.00178506	0.0300307	1.00212	AC093330.2	TEC
ENSG00000090554.12	-0.00252843	0.000809607	-3.12303	0.00179	0.0300307	0.998249	FLT3LG	protein_coding
ENSG00000153896.17	-0.00176294	0.000564499	-3.12302	0.00179007	0.0300307	0.998779	ZNF599	protein_coding
ENSG00000181778.4	0.00499987	0.00160082	3.12331	0.00178827	0.0300307	1.00347	TMEM252	protein_coding
ENSG00000229124.6	0.00272889	0.000873565	3.12386	0.00178498	0.0300307	1.00189	VIM-AS1	antisense
ENSG00000183307.3	0.00518005	0.00165858	3.12319	0.00178903	0.0300307	1.0036	TMEM121B	protein_coding
ENSG00000112697.15	0.00335197	0.0010734	3.12277	0.00179156	0.0300382	1.00233	TMEM30A	protein_coding
ENSG00000197943.9	0.0026765	0.000857321	3.12193	0.00179668	0.0301066	1.00186	PLCG2	protein_coding
ENSG00000281958.1	-0.00375826	0.00120398	-3.12154	0.00179906	0.0301291	0.997398	TRBJ1-4	TR_J_gene
ENSG00000258752.1	0.00380435	0.00121883	3.12131	0.0018005	0.0301358	1.00264	AL357093.2	antisense
ENSG00000134686.18	0.00449758	0.00144144	3.1202	0.00180731	0.0302162	1.00312	PHC2	protein_coding
ENSG00000067113.16	-0.00282707	0.000906061	-3.12018	0.0018074	0.0302162	0.998042	PLPP1	protein_coding
ENSG00000213658.11	-0.00246451	0.000789984	-3.1197	0.00181036	0.0302308	0.998293	LAT	protein_coding
ENSG00000112715.21	0.00316001	0.00101287	3.11985	0.00180946	0.0302308	1.00219	VEGFA	protein_coding
ENSG00000118046.14	-0.00380403	0.0012196	-3.11909	0.00181412	0.0302762	0.997367	STK11	protein_coding
ENSG00000106799.12	0.00327234	0.0010493	3.1186	0.00181715	0.0303092	1.00227	TGFBR1	protein_coding
ENSG00000172985.10	0.00443122	0.00142117	3.118	0.00182083	0.0303532	1.00308	SH3RF3	protein_coding
ENSG00000096746.17	0.00249255	0.000799637	3.1171	0.00182642	0.0304287	1.00173	HNRNPH3	protein_coding
ENSG00000261468.1	0.00248303	0.000796755	3.11643	0.00183056	0.0304803	1.00172	AC096921.2	sense_overlapping
ENSG00000264968.1	0.00268402	0.00086149	3.11556	0.00183595	0.0305524	1.00186	AC090844.2	lincRNA
ENSG00000175197.12	0.00359454	0.00115385	3.11526	0.00183783	0.0305661	1.00249	DDIT3	protein_coding
ENSG00000165801.9	0.00424251	0.00136193	3.11508	0.00183897	0.0305674	1.00295	ARHGEF40	protein_coding
ENSG00000270015.1	-0.00279994	0.00089897	-3.11461	0.00184187	0.0305981	0.998061	AC087481.3	sense_intronic
ENSG00000158850.14	-0.00342242	0.0010989	-3.11442	0.00184308	0.0306007	0.997631	B4GALT3	protein_coding
ENSG00000227945.1	-0.00760435	0.00244195	-3.11405	0.00184539	0.0306215	0.994743	AL590006.1	antisense
ENSG00000105371.9	-0.0039739	0.00127622	-3.11381	0.00184688	0.0306286	0.997249	ICAM4	protein_coding
ENSG00000235672.1	-0.00315433	0.00101319	-3.11328	0.00185023	0.0306666	0.997816	AC090286.2	transcribed_processed_pseudogene
ENSG00000259713.1	0.00376476	0.00120942	3.11287	0.00185277	0.0306911	1.00261	AC013391.2	sense_overlapping
ENSG00000237188.4	-0.00286289	0.000919811	-3.11247	0.00185527	0.0306963	0.998018	AC242426.2	antisense
ENSG00000135775.13	-0.00151682	0.000487387	-3.11215	0.00185733	0.0306963	0.998949	COG2	protein_coding
ENSG00000139178.10	0.0029858	0.000959379	3.11223	0.00185682	0.0306963	1.00207	C1RL	protein_coding
ENSG00000155096.13	0.00269861	0.000867047	3.11242	0.0018556	0.0306963	1.00187	AZIN1	protein_coding
ENSG00000087269.15	-0.00188272	0.000605066	-3.1116	0.00186077	0.0307023	0.998696	NOP14	protein_coding
ENSG00000116044.15	0.00254991	0.000819447	3.11175	0.00185984	0.0307023	1.00177	NFE2L2	protein_coding
ENSG00000164691.17	0.00254108	0.000816653	3.11158	0.00186087	0.0307023	1.00176	TAGAP	protein_coding
ENSG00000205250.8	-0.00291428	0.000936802	-3.11089	0.00186527	0.0307573	0.997982	E2F4	protein_coding
ENSG00000100583.4	0.00511983	0.001646	3.11046	0.00186796	0.0307842	1.00356	SAMD15	protein_coding
ENSG00000247679.2	-0.00270339	0.000869397	-3.10949	0.00187408	0.0308673	0.998128	AC139795.2	antisense
ENSG00000253250.2	0.00489943	0.00157574	3.10928	0.00187543	0.0308721	1.0034	C8orf88	protein_coding
ENSG00000091106.18	0.00329332	0.00105928	3.10902	0.00187709	0.0308818	1.00229	NLRC4	protein_coding
ENSG00000185896.10	0.00273593	0.000880162	3.10844	0.00188079	0.0309179	1.0019	LAMP1	protein_coding
ENSG00000273084.1	0.00441875	0.00142158	3.10834	0.00188142	0.0309179	1.00307	AC092171.5	lincRNA
ENSG00000204872.4	-0.00669545	0.0021543	-3.10795	0.00188392	0.0309413	0.99537	NAT8B	polymorphic_pseudogene
ENSG00000177192.13	-0.00159009	0.000511665	-3.10768	0.00188564	0.0309521	0.998898	PUS1	protein_coding
ENSG00000260077.1	-0.00234453	0.000754581	-3.10706	0.00188956	0.0309989	0.998376	AC104794.2	lincRNA
ENSG00000101004.14	0.00631852	0.00203393	3.10656	0.00189278	0.0310341	1.00439	NINL	protein_coding
ENSG00000274403.1	-0.00287401	0.000925225	-3.10629	0.00189453	0.0310452	0.99801	AC090510.2	antisense
ENSG00000177370.4	-0.00187833	0.000604776	-3.10582	0.00189753	0.0310767	0.998699	TIMM22	protein_coding
ENSG00000110876.9	0.00295454	0.000951634	3.10471	0.00190467	0.031176	1.00205	SELPLG	protein_coding
ENSG00000255655.1	-0.00323281	0.00104144	-3.10419	0.00190804	0.0312135	0.997762	AC007570.1	antisense
ENSG00000082196.20	-0.00244121	0.000786678	-3.10319	0.0019145	0.0313015	0.998309	C1QTNF3	protein_coding
ENSG00000260571.1	-0.00264938	0.000853913	-3.10264	0.00191804	0.0313417	0.998165	BNIP3P5	processed_pseudogene
ENSG00000141384.12	-0.00275182	0.000887232	-3.10157	0.00192496	0.0313941	0.998094	TAF4B	protein_coding
ENSG00000126602.10	-0.0022355	0.000720787	-3.10148	0.00192558	0.0313941	0.998452	TRAP1	protein_coding
ENSG00000115808.11	0.0019784	0.000637808	3.10187	0.00192302	0.0313941	1.00137	STRN	protein_coding
ENSG00000279136.1	0.00915634	0.00295205	3.10169	0.0019242	0.0313941	1.00637	AL031258.1	TEC
ENSG00000168461.12	0.00315567	0.00101756	3.10122	0.00192726	0.0314037	1.00219	RAB31	protein_coding
ENSG00000198799.11	-0.00155049	0.000500035	-3.10076	0.00193027	0.031435	0.998926	LRIG2	protein_coding
ENSG00000211728.2	-0.0054659	0.00176296	-3.10041	0.00193256	0.0314546	0.996218	TRBV5-6	TR_V_gene
ENSG00000164430.15	0.00201685	0.000650573	3.10011	0.00193446	0.0314679	1.0014	CGAS	protein_coding
ENSG00000168916.15	0.00494094	0.00159389	3.09992	0.00193571	0.0314706	1.00343	ZNF608	protein_coding
ENSG00000118260.14	0.00264932	0.000854971	3.09872	0.00194359	0.0315809	1.00184	CREB1	protein_coding
ENSG00000256706.1	0.00350343	0.00113078	3.09823	0.0019468	0.0316152	1.00243	AC005342.2	antisense
ENSG00000273399.2	-0.00418092	0.00134958	-3.09794	0.00194872	0.0316288	0.997106	AL159169.3	lincRNA
ENSG00000074181.8	0.00671	0.00216643	3.09726	0.0019532	0.0316837	1.00466	NOTCH3	protein_coding
ENSG00000198671.3	0.0023253	0.000751253	3.09523	0.00196659	0.0318784	1.00161	AC135895.1	antisense
ENSG00000065600.12	-0.0018211	0.000588381	-3.09511	0.00196741	0.0318784	0.998739	TMEM206	protein_coding
ENSG00000151948.11	0.00368727	0.0011914	3.0949	0.00196877	0.0318826	1.00256	GLT1D1	protein_coding
ENSG00000259379.1	0.00569152	0.00183975	3.09365	0.00197713	0.0320002	1.00395	MTND5P32	processed_pseudogene
ENSG00000197054.11	0.00288916	0.000934106	3.09296	0.00198168	0.0320379	1.002	ZNF763	protein_coding
ENSG00000103257.8	-0.00519571	0.00167977	-3.09311	0.00198069	0.0320379	0.996405	SLC7A5	protein_coding
ENSG00000172270.19	-0.00624959	0.00202102	-3.0923	0.00198615	0.0320744	0.995677	BSG	protein_coding
ENSG00000110315.6	0.0031555	0.00102043	3.09232	0.00198597	0.0320744	1.00219	RNF141	protein_coding
ENSG00000142347.17	0.00352731	0.0011411	3.09115	0.00199381	0.0321382	1.00245	MYO1F	protein_coding
ENSG00000264548.1	0.00335164	0.00108437	3.09085	0.00199584	0.0321382	1.00233	AC132872.2	antisense
ENSG00000225808.1	0.0028858	0.000933711	3.09067	0.00199703	0.0321382	1.002	DNAJC19P5	processed_pseudogene
ENSG00000170956.16	0.00421732	0.00136459	3.09055	0.00199788	0.0321382	1.00293	CEACAM3	protein_coding
ENSG00000163131.10	0.00369359	0.00119493	3.09104	0.00199454	0.0321382	1.00256	CTSS	protein_coding
ENSG00000183172.8	-0.00224606	0.000726692	-3.0908	0.00199618	0.0321382	0.998444	SMDT1	protein_coding
ENSG00000214626.2	-0.00447674	0.00144812	-3.09141	0.00199209	0.0321382	0.996902	POLR3DP1	processed_pseudogene
ENSG00000176845.12	0.00318389	0.00103036	3.09008	0.002001	0.0321706	1.00221	METRNL	protein_coding
ENSG00000005812.10	0.00290761	0.000941147	3.08944	0.00200535	0.0322047	1.00202	FBXL3	protein_coding
ENSG00000131236.16	0.00245873	0.000795825	3.08954	0.00200469	0.0322047	1.00171	CAP1	protein_coding
ENSG00000069399.14	0.00426621	0.00138106	3.08907	0.00200782	0.0322264	1.00296	BCL3	protein_coding
ENSG00000180712.3	0.00437579	0.00141678	3.08855	0.00201133	0.0322649	1.00304	LINC02363	lincRNA
ENSG00000280997.1	-0.00416542	0.00134875	-3.08836	0.00201265	0.0322682	0.997117	CCAT2	lincRNA
ENSG00000188559.14	0.00290898	0.000942093	3.08778	0.00201655	0.0323114	1.00202	RALGAPA2	protein_coding
ENSG00000006744.18	-0.00159238	0.000515728	-3.08763	0.00201758	0.0323114	0.998897	ELAC2	protein_coding
ENSG00000023287.12	0.00376161	0.00121844	3.08723	0.00202033	0.0323376	1.00261	RB1CC1	protein_coding
ENSG00000163960.11	0.00171789	0.000556761	3.08552	0.00203199	0.0325063	1.00119	UBXN7	protein_coding
ENSG00000244005.12	-0.00109704	0.000355657	-3.08453	0.00203871	0.0325533	0.99924	NFS1	protein_coding
ENSG00000092094.10	-0.00146933	0.000476343	-3.08461	0.00203818	0.0325533	0.998982	OSGEP	protein_coding
ENSG00000188487.11	0.00645641	0.00209334	3.08426	0.00204056	0.0325533	1.00449	INSC	protein_coding
ENSG00000213542.3	0.00368113	0.00119335	3.08471	0.00203754	0.0325533	1.00255	AC007000.1	processed_pseudogene
ENSG00000155097.11	0.00228768	0.000741724	3.08427	0.0020405	0.0325533	1.00159	ATP6V1C1	protein_coding
ENSG00000112149.9	-0.00322331	0.00104528	-3.08369	0.00204451	0.0325984	0.997768	CD83	protein_coding
ENSG00000269837.1	-0.00213706	0.000693201	-3.08288	0.00205006	0.032651	0.99852	IPO5P1	transcribed_processed_pseudogene
ENSG00000179532.12	-0.00348979	0.00113199	-3.08289	0.00205004	0.032651	0.997584	DNHD1	protein_coding
ENSG00000177337.7	0.00218541	0.000708982	3.08246	0.00205299	0.0326617	1.00152	DLGAP1-AS1	antisense
ENSG00000227666.1	-0.00304897	0.000989104	-3.08255	0.00205232	0.0326617	0.997889	CYCSP24	processed_pseudogene
ENSG00000140396.12	0.00214275	0.000695273	3.08189	0.00205693	0.0327063	1.00149	NCOA2	protein_coding
ENSG00000148399.12	-0.00194203	0.000630494	-3.08018	0.00206876	0.0328764	0.998655	DPH7	protein_coding
ENSG00000173011.11	0.00177905	0.000577711	3.07949	0.00207356	0.0329287	1.00123	TADA2B	protein_coding
ENSG00000064419.13	0.00184288	0.000598459	3.07938	0.00207433	0.0329287	1.00128	TNPO3	protein_coding
ENSG00000168071.21	0.00323919	0.00105217	3.07859	0.00207981	0.0329977	1.00225	CCDC88B	protein_coding
ENSG00000141759.14	-0.00161646	0.000525261	-3.07743	0.00208792	0.0331081	0.99888	TXNL4A	protein_coding
ENSG00000139797.7	0.00325185	0.00105688	3.07684	0.00209205	0.0331373	1.00226	RNF113B	protein_coding
ENSG00000126561.16	0.00246529	0.000801228	3.07689	0.00209174	0.0331373	1.00171	STAT5A	protein_coding
ENSG00000133069.16	-0.00604942	0.00196696	-3.07552	0.00210136	0.0332666	0.995816	TMCC2	protein_coding
ENSG00000196684.12	0.00375304	0.0012205	3.07501	0.00210495	0.0332983	1.0026	HSH2D	protein_coding
ENSG00000212529.1	-0.00367103	0.00119387	-3.07491	0.00210566	0.0332983	0.997459	RF00191	snoRNA
ENSG00000272501.1	0.00244375	0.000794795	3.07469	0.0021072	0.0333044	1.0017	AL662844.4	antisense
ENSG00000185010.14	0.00225226	0.000732621	3.07425	0.0021103	0.0333351	1.00156	F8	protein_coding
ENSG00000049541.10	0.00181712	0.000591207	3.07358	0.00211507	0.0333923	1.00126	RFC2	protein_coding
ENSG00000144524.17	-0.00182242	0.000593335	-3.07149	0.00212993	0.0336002	0.998738	COPS7B	protein_coding
ENSG00000054267.21	0.00285488	0.000929503	3.0714	0.00213056	0.0336002	1.00198	ARID4B	protein_coding
ENSG00000125780.11	0.00657134	0.00213971	3.07114	0.00213241	0.0336111	1.00457	TGM3	protein_coding
ENSG00000115687.13	-0.00301386	0.000981759	-3.06986	0.00214159	0.0337373	0.997913	PASK	protein_coding
ENSG00000113163.16	0.00193173	0.000629492	3.06871	0.00214988	0.0338495	1.00134	COL4A3BP	protein_coding
ENSG00000099785.10	-0.00477391	0.00155676	-3.06657	0.0021653	0.0340112	0.996696	2023-03-02	protein_coding
ENSG00000141985.9	-0.0033057	0.00107796	-3.06663	0.00216483	0.0340112	0.997711	SH3GL1	protein_coding
ENSG00000254732.1	-0.0052406	0.00170875	-3.06692	0.00216276	0.0340112	0.996374	AP001931.1	protein_coding
ENSG00000233716.1	-0.00402681	0.00131298	-3.06694	0.00216265	0.0340112	0.997213	AC074367.1	processed_pseudogene
ENSG00000163848.19	0.00300642	0.000980418	3.06647	0.00216602	0.0340112	1.00209	ZNF148	protein_coding
ENSG00000206728.1	-0.00545307	0.00177877	-3.06564	0.00217201	0.0340867	0.996227	RF00019	misc_RNA
ENSG00000167986.13	-0.00260355	0.000849396	-3.06518	0.00217541	0.0341215	0.998197	DDB1	protein_coding
ENSG00000142156.14	0.00793307	0.0025886	3.06462	0.00217946	0.034142	1.00551	COL6A1	protein_coding
ENSG00000151715.7	0.00356437	0.00116315	3.06442	0.00218096	0.034142	1.00247	TMEM45B	protein_coding
ENSG00000268392.1	0.00412067	0.00134471	3.06435	0.00218143	0.034142	1.00286	AC003682.1	lincRNA
ENSG00000242860.3	0.00260968	0.000851593	3.06447	0.00218059	0.034142	1.00181	RN7SL180P	misc_RNA
ENSG00000259070.5	0.00600063	0.00195913	3.06291	0.00219199	0.0342868	1.00417	LINC00639	lincRNA
ENSG00000138613.13	0.00173802	0.000567468	3.06276	0.00219306	0.0342868	1.00121	APH1B	protein_coding
ENSG00000279557.1	-0.00251726	0.000821985	-3.06241	0.00219562	0.0343083	0.998257	AC010435.1	TEC
ENSG00000144802.11	0.00244077	0.000797239	3.06152	0.00220215	0.0343917	1.00169	NFKBIZ	protein_coding
ENSG00000275569.1	0.00418793	0.00136877	3.05964	0.00221602	0.0345339	1.00291	AL355073.2	antisense
ENSG00000093010.13	-0.00213857	0.00069893	-3.05978	0.002215	0.0345339	0.998519	COMT	protein_coding
ENSG00000110852.4	0.00481806	0.00157452	3.06001	0.00221329	0.0345339	1.00335	CLEC2B	protein_coding
ENSG00000265874.1	0.00386006	0.0012616	3.05965	0.00221595	0.0345339	1.00268	MIR4489	miRNA
ENSG00000186141.8	-0.00159847	0.000522527	-3.0591	0.00222	0.0345772	0.998893	POLR3C	protein_coding
ENSG00000215241.3	0.00275642	0.000901262	3.0584	0.00222522	0.0346399	1.00191	LINC02449	lincRNA
ENSG00000235852.1	-0.00309226	0.00101123	-3.05792	0.00222879	0.0346769	0.997859	AC005540.1	antisense
ENSG00000111885.6	0.00299845	0.000980609	3.05775	0.00223009	0.0346784	1.00208	MAN1A1	protein_coding
ENSG00000186575.17	-0.00173627	0.000567909	-3.0573	0.00223341	0.0347113	0.998797	NF2	protein_coding
ENSG00000271259.1	0.00393435	0.00128697	3.05707	0.0022351	0.034719	1.00273	AC010201.1	lincRNA
ENSG00000278462.1	-0.00196866	0.000644119	-3.05637	0.00224038	0.0347823	0.998636	AL359880.1	sense_intronic
ENSG00000169413.2	0.0045264	0.00148122	3.05586	0.00224413	0.0347878	1.00314	RNASE6	protein_coding
ENSG00000163659.12	0.0024719	0.000808881	3.05595	0.00224345	0.0347878	1.00171	TIPARP	protein_coding
ENSG00000204946.9	-0.00189611	0.000620521	-3.05568	0.00224553	0.0347878	0.998687	ZNF783	protein_coding
ENSG00000228801.5	-0.00193506	0.000633248	-3.05576	0.00224488	0.0347878	0.99866	AC064807.1	antisense
ENSG00000266957.1	-0.00329999	0.00108044	-3.0543	0.0022559	0.0349296	0.997715	AC012254.1	antisense
ENSG00000236463.1	-0.00322582	0.00105628	-3.05393	0.00225862	0.0349531	0.997767	LINC00427	lincRNA
ENSG00000169180.11	0.00314342	0.00102947	3.05344	0.0022623	0.0349913	1.00218	XPO6	protein_coding
ENSG00000187531.13	0.00208593	0.000683377	3.05238	0.00227036	0.035063	1.00145	SIRT7	protein_coding
ENSG00000114316.12	0.00231959	0.000759868	3.05263	0.00226846	0.035063	1.00161	USP4	protein_coding
ENSG00000265148.5	-0.00230108	0.000753872	-3.05235	0.00227057	0.035063	0.998406	TSPOAP1-AS1	antisense
ENSG00000213139.7	-0.00204576	0.000670279	-3.0521	0.00227247	0.0350737	0.998583	CRYGS	protein_coding
ENSG00000131043.11	-0.00158982	0.000521034	-3.05128	0.0022787	0.035151	0.998899	AAR2	protein_coding
ENSG00000167994.11	-0.00675344	0.002214	-3.05033	0.00228592	0.0352436	0.99533	RAB3IL1	protein_coding
ENSG00000116983.12	-0.00472913	0.00155088	-3.04932	0.0022936	0.0353431	0.996727	HPCAL4	protein_coding
ENSG00000197601.12	0.00393356	0.00129027	3.04862	0.00229893	0.0354065	1.00273	FAR1	protein_coding
ENSG00000271856.1	-0.00217171	0.00071301	-3.04584	0.00232034	0.0357172	0.998496	LINC01215	lincRNA
ENSG00000133962.7	-0.00278152	0.000913426	-3.04515	0.00232561	0.0357792	0.998074	CATSPERB	protein_coding
ENSG00000115339.13	0.00309375	0.00101632	3.04408	0.00233393	0.0358881	1.00215	GALNT3	protein_coding
ENSG00000157514.16	0.00353729	0.0011629	3.04179	0.0023518	0.0361245	1.00245	TSC22D3	protein_coding
ENSG00000253218.1	-0.00314688	0.00103451	-3.0419	0.00235094	0.0361245	0.997821	KLF3P1	processed_pseudogene
ENSG00000118308.15	0.00265333	0.000872407	3.04139	0.00235492	0.0361533	1.00184	LRMP	protein_coding
ENSG00000249635.1	-0.00321282	0.00105655	-3.04087	0.00235897	0.0361963	0.997776	AC109361.1	antisense
ENSG00000234997.1	0.00469559	0.00154501	3.03919	0.00237215	0.0363792	1.00326	AC016745.1	antisense
ENSG00000284956.1	0.00427152	0.00140605	3.03795	0.00238194	0.03651	1.00297	AC107959.5	protein_coding
ENSG00000170006.11	0.00280518	0.000923591	3.03726	0.00238741	0.0365602	1.00195	TMEM154	protein_coding
ENSG00000109854.13	0.00273602	0.00090083	3.03722	0.00238774	0.0365602	1.0019	HTATIP2	protein_coding
ENSG00000197296.5	-0.0019064	0.000627919	-3.03606	0.00239694	0.0365773	0.998679	FITM2	protein_coding
ENSG00000089022.13	-0.00121379	0.000399687	-3.03685	0.00239067	0.0365773	0.999159	MAPKAPK5	protein_coding
ENSG00000273004.1	0.00407235	0.0013413	3.03612	0.00239643	0.0365773	1.00283	AL078644.1	lincRNA
ENSG00000229191.1	0.00345059	0.0011364	3.03642	0.00239405	0.0365773	1.00239	AL358473.1	antisense
ENSG00000272562.1	0.00267074	0.00087949	3.03669	0.00239193	0.0365773	1.00185	AL512343.2	antisense
ENSG00000146192.14	-0.00337262	0.00111074	-3.03639	0.00239432	0.0365773	0.997665	FGD2	protein_coding
ENSG00000146409.11	-0.00273612	0.000901237	-3.03596	0.0023977	0.0365773	0.998105	SLC18B1	protein_coding
ENSG00000285730.1	0.00350621	0.00115553	3.03428	0.00241113	0.0367628	1.00243	Z94721.3	bidirectional_promoter_lncRNA
ENSG00000136383.6	0.00498122	0.00164312	3.03157	0.00243284	0.0370743	1.00346	ALPK3	protein_coding
ENSG00000263528.7	-0.00226973	0.000748764	-3.0313	0.00243504	0.0370882	0.998428	IKBKE	protein_coding
ENSG00000163565.18	0.00321288	0.00106086	3.02857	0.00245717	0.0374057	1.00223	IFI16	protein_coding
ENSG00000265996.1	0.00308925	0.0010203	3.0278	0.00246338	0.0374804	1.00214	MIR3671	miRNA
ENSG00000123329.17	0.00373947	0.0012352	3.02742	0.0024665	0.0375081	1.0026	ARHGAP9	protein_coding
ENSG00000064270.12	0.00700472	0.00231462	3.02629	0.00247575	0.0375909	1.00487	ATP2C2	protein_coding
ENSG00000122965.10	-0.00202826	0.00067015	-3.02658	0.00247337	0.0375909	0.998595	RBM19	protein_coding
ENSG00000114270.17	0.00669865	0.00221361	3.02612	0.00247714	0.0375909	1.00465	COL7A1	protein_coding
ENSG00000134215.15	0.00217665	0.000719276	3.02616	0.00247679	0.0375909	1.00151	VAV3	protein_coding
ENSG00000111203.12	-0.00185205	0.000612097	-3.02575	0.00248019	0.0376175	0.998717	ITFG2	protein_coding
ENSG00000167110.17	0.00222635	0.000735854	3.02554	0.00248193	0.0376241	1.00154	GOLGA2	protein_coding
ENSG00000172216.5	0.00324111	0.00107143	3.02504	0.00248601	0.0376664	1.00225	CEBPB	protein_coding
ENSG00000182463.15	-0.00417867	0.00138147	-3.0248	0.00248801	0.0376769	0.997108	TSHZ2	protein_coding
ENSG00000101336.13	0.00316268	0.0010457	3.02446	0.00249081	0.0376996	1.00219	HCK	protein_coding
ENSG00000111432.4	0.00773958	0.00255962	3.02372	0.0024969	0.037772	1.00538	FZD10	protein_coding
ENSG00000269243.1	0.00780401	0.00258157	3.02297	0.00250305	0.0378343	1.00542	AC008894.2	antisense
ENSG00000257915.1	0.00377748	0.00124962	3.0229	0.00250363	0.0378343	1.00262	GLULP5	processed_pseudogene
ENSG00000004939.14	-0.00725393	0.00240065	-3.02166	0.00251397	0.0379706	0.994985	SLC4A1	protein_coding
ENSG00000277246.1	0.00306157	0.00101339	3.02112	0.00251838	0.0380174	1.00212	AL157762.1	sense_intronic
ENSG00000136153.19	-0.00217739	0.00072087	-3.02051	0.00252352	0.0380752	0.998492	LMO7	protein_coding
ENSG00000006712.14	0.00216827	0.000717905	3.02027	0.00252552	0.0380855	1.0015	PAF1	protein_coding
ENSG00000166912.16	0.00220574	0.000730476	3.01959	0.00253117	0.0381382	1.00153	MTMR10	protein_coding
ENSG00000103351.12	-0.0017738	0.000587443	-3.01953	0.00253165	0.0381382	0.998771	CLUAP1	protein_coding
ENSG00000260816.2	-0.00342506	0.00113454	-3.0189	0.00253693	0.0381581	0.997629	AC027279.1	sense_intronic
ENSG00000237753.1	-0.00254582	0.00084323	-3.01912	0.00253507	0.0381581	0.998237	FLJ42351	lincRNA
ENSG00000269952.1	0.00308749	0.00102271	3.01892	0.00253675	0.0381581	1.00214	AL117336.2	sense_intronic
ENSG00000120800.4	-0.00165606	0.00054862	-3.01858	0.0025396	0.0381785	0.998853	UTP20	protein_coding
ENSG00000177191.2	0.00366065	0.00121339	3.01688	0.00255393	0.038306	1.00254	B3GNT8	protein_coding
ENSG00000284873.1	0.00144638	0.000479434	3.01685	0.00255413	0.038306	1.001	OOSP1	protein_coding
ENSG00000115091.11	0.0025707	0.000852099	3.0169	0.00255375	0.038306	1.00178	ACTR3	protein_coding
ENSG00000215032.2	-0.00488037	0.00161774	-3.01679	0.00255468	0.038306	0.996623	GNL3LP1	processed_pseudogene
ENSG00000179562.2	0.00200893	0.000665916	3.01679	0.0025547	0.038306	1.00139	GCC1	protein_coding
ENSG00000164715.5	0.00292935	0.000971085	3.01658	0.00255646	0.0383125	1.00203	LMTK2	protein_coding
ENSG00000269194.1	0.00367735	0.00121922	3.01614	0.00256014	0.0383477	1.00255	AC006942.1	antisense
ENSG00000163754.17	0.00251149	0.000832882	3.01541	0.00256628	0.0384199	1.00174	GYG1	protein_coding
ENSG00000272529.1	-0.00385339	0.0012781	-3.01493	0.00257041	0.0384432	0.997333	AC090948.3	antisense
ENSG00000106771.12	-0.00218069	0.0007233	-3.01492	0.00257049	0.0384432	0.99849	TMEM245	protein_coding
ENSG00000238090.1	-0.0029382	0.000974818	-3.01411	0.00257737	0.038526	0.997965	AC006195.1	processed_pseudogene
ENSG00000165886.4	0.00352388	0.00116949	3.01319	0.00258521	0.0386233	1.00245	UBTD1	protein_coding
ENSG00000180815.14	0.00449741	0.00149299	3.01235	0.00259231	0.0386812	1.00312	MAP3K15	protein_coding
ENSG00000272361.2	-0.0017276	0.000573496	-3.01241	0.00259186	0.0386812	0.998803	AC005014.2	lincRNA
ENSG00000226975.1	0.00658196	0.00218505	3.01226	0.00259309	0.0386812	1.00457	AC006987.1	unprocessed_pseudogene
ENSG00000092020.10	0.00350685	0.00116439	3.01176	0.00259741	0.0387257	1.00243	PPP2R3C	protein_coding
ENSG00000245937.7	-0.00225998	0.000750495	-3.01132	0.00260115	0.0387415	0.998435	LINC01184	lincRNA
ENSG00000104388.14	0.0025946	0.0008616	3.01138	0.00260063	0.0387415	1.0018	RAB2A	protein_coding
ENSG00000119820.10	0.00194846	0.000647157	3.0108	0.00260558	0.0387675	1.00135	YIPF4	protein_coding
ENSG00000232479.2	-0.00271802	0.000902726	-3.0109	0.00260474	0.0387675	0.998118	AC010900.1	processed_pseudogene
ENSG00000274523.4	-0.00181345	0.00060246	-3.01007	0.00261185	0.0388408	0.998744	RCC1L	protein_coding
ENSG00000270120.1	0.00440205	0.0014626	3.00974	0.00261475	0.038864	1.00306	AC007728.3	sense_intronic
ENSG00000264801.1	-0.00329013	0.00109341	-3.00905	0.00262067	0.0389321	0.997722	ERVFRD-3	transcribed_processed_pseudogene
ENSG00000163681.14	0.00168067	0.000558673	3.00833	0.00262687	0.0390041	1.00117	SLMAP	protein_coding
ENSG00000205155.7	0.00245549	0.000816389	3.00775	0.00263192	0.039039	1.0017	PSENEN	protein_coding
ENSG00000254860.5	-0.00295268	0.000981651	-3.00787	0.00263082	0.039039	0.997955	TMEM9B-AS1	antisense
ENSG00000100296.13	0.00229674	0.000763692	3.00741	0.00263481	0.0390619	1.00159	THOC5	protein_coding
ENSG00000261072.2	-0.00291378	0.000969166	-3.00648	0.00264291	0.0391618	0.997982	AC084783.1	processed_pseudogene
ENSG00000111684.10	0.00238842	0.000794529	3.00608	0.00264639	0.039178	1.00166	LPCAT3	protein_coding
ENSG00000154710.17	0.00163705	0.000544587	3.00604	0.00264671	0.039178	1.00114	RABGEF1	protein_coding
ENSG00000186654.20	-0.00281612	0.000936896	-3.00579	0.00264888	0.0391901	0.99805	PRR5	protein_coding
ENSG00000279155.1	0.00338938	0.00112778	3.00535	0.00265278	0.0392078	1.00235	AC233300.1	TEC
ENSG00000226396.1	-0.00227284	0.00075623	-3.00548	0.00265159	0.0392078	0.998426	AL031727.1	processed_pseudogene
ENSG00000271857.1	0.00313398	0.00104297	3.00485	0.00265715	0.0392523	1.00217	AL096865.1	antisense
ENSG00000130779.20	0.00148364	0.000493777	3.00467	0.00265866	0.0392546	1.00103	CLIP1	protein_coding
ENSG00000183023.18	0.00339731	0.00113101	3.00379	0.0026664	0.0393487	1.00236	SLC8A1	protein_coding
ENSG00000230489.1	-0.00460407	0.001533	-3.00331	0.00267063	0.0393711	0.996814	VAV3-AS1	antisense
ENSG00000198399.14	0.0020611	0.000686251	3.00342	0.00266967	0.0393711	1.00143	ITSN2	protein_coding
ENSG00000147459.17	0.00341917	0.0011387	3.0027	0.00267596	0.0394296	1.00237	DOCK5	protein_coding
ENSG00000100284.20	0.00270487	0.000901028	3.00198	0.00268226	0.0395022	1.00188	TOM1	protein_coding
ENSG00000180347.13	0.00443547	0.00147803	3.00093	0.00269152	0.0395984	1.00308	ITPRID1	protein_coding
ENSG00000158856.18	-0.00661033	0.00220268	-3.00104	0.00269057	0.0395984	0.995429	DMTN	protein_coding
ENSG00000140995.16	0.00290246	0.000967258	3.00071	0.00269354	0.0396079	1.00201	DEF8	protein_coding
ENSG00000102145.13	-0.00578593	0.00192834	-3.00047	0.00269567	0.0396129	0.995998	GATA1	protein_coding
ENSG00000226337.3	0.00527891	0.00175943	3.00036	0.00269662	0.0396129	1.00367	AL353616.2	lincRNA
ENSG00000200999.1	-0.00352814	0.00117608	-2.99991	0.00270062	0.0396516	0.997557	RF00284	snoRNA
ENSG00000113580.14	0.00233432	0.000778223	2.99955	0.0027038	0.0396781	1.00162	NR3C1	protein_coding
ENSG00000237429.1	-0.00433222	0.00144511	-2.99785	0.00271889	0.039839	0.997002	BX293535.1	antisense
ENSG00000008130.15	0.00346951	0.00115723	2.99812	0.00271651	0.039839	1.00241	NADK	protein_coding
ENSG00000239466.3	0.00475522	0.00158619	2.99789	0.0027186	0.039839	1.0033	RN7SL552P	misc_RNA
ENSG00000107611.15	-0.00293564	0.000979422	-2.99732	0.00272366	0.0398684	0.997967	CUBN	protein_coding
ENSG00000104320.13	0.00347359	0.00115885	2.99743	0.00272262	0.0398684	1.00241	NBN	protein_coding
ENSG00000143669.13	0.00265318	0.00088535	2.99676	0.00272867	0.0399216	1.00184	LYST	protein_coding
ENSG00000266017.1	0.0045379	0.00151497	2.99538	0.00274106	0.0400827	1.00315	MIR4477B	miRNA
ENSG00000269069.1	-0.00312063	0.00104189	-2.99517	0.00274293	0.0400898	0.997839	AC007842.1	processed_pseudogene
ENSG00000011600.11	0.00318513	0.00106357	2.99476	0.00274664	0.0401042	1.00221	TYROBP	protein_coding
ENSG00000143416.20	-0.00704413	0.00235216	-2.99475	0.0027467	0.0401042	0.995129	SELENBP1	protein_coding
ENSG00000106479.10	-0.00189597	0.000633177	-2.99437	0.00275014	0.0401344	0.998687	ZNF862	protein_coding
ENSG00000169184.5	0.010958	0.00366133	2.9929	0.00276345	0.0403082	1.00762	MN1	protein_coding
ENSG00000127362.2	-0.00338367	0.00113069	-2.99258	0.00276633	0.0403299	0.997657	TAS2R3	protein_coding
ENSG00000164828.17	-0.00203379	0.000679696	-2.99221	0.0027697	0.0403587	0.998591	SUN1	protein_coding
ENSG00000100055.20	0.00255034	0.00085243	2.99185	0.00277291	0.0403851	1.00177	CYTH4	protein_coding
ENSG00000177173.5	0.00291675	0.000975185	2.99096	0.00278098	0.0404823	1.00202	NAP1L4P1	processed_pseudogene
ENSG00000101457.12	0.00292731	0.000978773	2.99079	0.00278253	0.0404845	1.00203	DNTTIP1	protein_coding
ENSG00000252050.1	0.00457649	0.00153063	2.98993	0.00279041	0.0405765	1.00318	RF00322	snoRNA
ENSG00000002834.17	0.00289525	0.000968386	2.98977	0.00279191	0.0405765	1.00201	LASP1	protein_coding
ENSG00000187554.12	0.00375759	0.00125687	2.98964	0.00279306	0.0405765	1.00261	TLR5	protein_coding
ENSG00000285861.1	0.00349733	0.0011699	2.98943	0.00279502	0.0405846	1.00243	AC026991.2	antisense
ENSG00000267546.2	0.00258569	0.000865118	2.98884	0.00280043	0.0406224	1.00179	AC015802.4	antisense
ENSG00000167671.11	-0.00572414	0.00191508	-2.98897	0.00279916	0.0406224	0.99604	UBXN6	protein_coding
ENSG00000105520.10	0.00415664	0.00139109	2.98805	0.0028076	0.040706	1.00289	PLPPR2	protein_coding
ENSG00000116514.16	0.00288134	0.00096461	2.98705	0.00281681	0.040819	1.002	RNF19B	protein_coding
ENSG00000281379.2	0.00347967	0.0011654	2.98581	0.00282829	0.0408627	1.00241	SEPT14P19	transcribed_unprocessed_pseudogene
ENSG00000101158.13	-0.00178595	0.000598033	-2.98637	0.00282307	0.0408627	0.998763	NELFCD	protein_coding
ENSG00000033327.12	0.0037756	0.00126438	2.98612	0.00282539	0.0408627	1.00262	GAB2	protein_coding
ENSG00000268658.5	0.00540061	0.00180861	2.98606	0.00282598	0.0408627	1.00375	LINC00664	lincRNA
ENSG00000164241.13	-0.00226995	0.00076021	-2.98596	0.00282693	0.0408627	0.998428	C5orf63	protein_coding
ENSG00000198408.13	0.00189786	0.000635484	2.98649	0.00282204	0.0408627	1.00132	OGA	protein_coding
ENSG00000233647.2	-0.00404751	0.00135576	-2.98542	0.00283188	0.0408941	0.997198	NENFP1	processed_pseudogene
ENSG00000078070.12	-0.00171599	0.000574994	-2.98436	0.00284173	0.0409979	0.998811	MCCC1	protein_coding
ENSG00000169220.17	0.00278798	0.000934216	2.9843	0.00284228	0.0409979	1.00193	RGS14	protein_coding
ENSG00000117322.17	-0.00325532	0.00109086	-2.98419	0.00284332	0.0409979	0.997746	CR2	protein_coding
ENSG00000241975.1	0.00370712	0.00124252	2.98355	0.00284922	0.0410626	1.00257	ELOCP19	processed_pseudogene
ENSG00000158079.15	-0.00213374	0.000715358	-2.98276	0.00285663	0.0411283	0.998522	PTPDC1	protein_coding
ENSG00000240375.1	0.00525637	0.0017622	2.98285	0.00285582	0.0411283	1.00365	VPS26AP1	processed_pseudogene
ENSG00000125877.12	-0.00213498	0.000715908	-2.9822	0.00286187	0.0411833	0.998521	ITPA	protein_coding
ENSG00000105656.12	0.00326366	0.00109457	2.98168	0.00286667	0.0412266	1.00226	ELL	protein_coding
ENSG00000204577.11	0.00442042	0.00148258	2.98157	0.00286773	0.0412266	1.00307	LILRB3	protein_coding
ENSG00000114735.9	-0.00185902	0.000623616	-2.98103	0.00287276	0.0412785	0.998712	HEMK1	protein_coding
ENSG00000278540.4	-0.00192766	0.00064676	-2.98048	0.00287796	0.0413327	0.998665	ACACA	protein_coding
ENSG00000171791.12	-0.00307016	0.00103042	-2.97952	0.00288697	0.0414415	0.997874	BCL2	protein_coding
ENSG00000130150.11	0.00277582	0.00093174	2.97918	0.00289021	0.0414469	1.00193	MOSPD2	protein_coding
ENSG00000256581.1	0.00438525	0.0014719	2.97932	0.00288888	0.0414469	1.00304	NLRP9P1	unprocessed_pseudogene
ENSG00000111300.9	-0.00161568	0.000542445	-2.97851	0.00289651	0.0415167	0.998881	NAA25	protein_coding
ENSG00000110713.16	0.00208659	0.000700629	2.97817	0.00289972	0.0415421	1.00145	NUP98	protein_coding
ENSG00000071054.16	0.00233693	0.000784867	2.97748	0.00290625	0.0415739	1.00162	MAP4K4	protein_coding
ENSG00000107738.19	0.00314641	0.00105665	2.97772	0.00290397	0.0415739	1.00218	VSIR	protein_coding
ENSG00000231074.8	-0.00163533	0.000549203	-2.97763	0.00290483	0.0415739	0.998867	HCG18	antisense
ENSG00000086589.11	0.00164195	0.00055152	2.97713	0.00290956	0.0415801	1.00114	RBM22	protein_coding
ENSG00000168216.11	0.00296811	0.000996936	2.97723	0.00290866	0.0415801	1.00206	LMBRD1	protein_coding
ENSG00000146535.13	-0.0046466	0.00156135	-2.976	0.00292032	0.0416927	0.996784	GNA12	protein_coding
ENSG00000119121.21	0.00368043	0.0012367	2.97601	0.00292026	0.0416927	1.00255	TRPM6	protein_coding
ENSG00000180370.10	0.00236985	0.000796383	2.97577	0.00292258	0.0417044	1.00164	PAK2	protein_coding
ENSG00000258940.2	0.00388617	0.0013063	2.97495	0.00293037	0.0417949	1.0027	AL132639.2	antisense
ENSG00000184613.10	-0.00395707	0.00133074	-2.97358	0.00294351	0.0419006	0.997261	NELL2	protein_coding
ENSG00000168092.13	0.00160121	0.000538482	2.97357	0.00294357	0.0419006	1.00111	PAFAH1B2	protein_coding
ENSG00000138442.9	-0.00133789	0.000449911	-2.97368	0.00294256	0.0419006	0.999073	WDR12	protein_coding
ENSG00000147416.10	0.00272996	0.00091796	2.97394	0.00293998	0.0419006	1.00189	ATP6V1B2	protein_coding
ENSG00000155463.12	-0.00153499	0.000516384	-2.97258	0.00295312	0.0420159	0.998937	OXA1L	protein_coding
ENSG00000084676.15	0.00231617	0.000779222	2.97242	0.00295464	0.0420168	1.00161	NCOA1	protein_coding
ENSG00000213995.11	-0.00200815	0.000675801	-2.97151	0.00296337	0.0420924	0.998609	NAXD	protein_coding
ENSG00000073849.14	-0.00250442	0.000842769	-2.97166	0.00296196	0.0420924	0.998266	ST6GAL1	protein_coding
ENSG00000185345.20	-0.00272509	0.000917102	-2.97141	0.00296431	0.0420924	0.998113	PRKN	protein_coding
ENSG00000284154.1	0.00457623	0.00154044	2.97073	0.0029709	0.0421653	1.00318	MIR3605	miRNA
ENSG00000141556.20	-0.00225776	0.000760048	-2.97055	0.0029727	0.0421701	0.998436	TBCD	protein_coding
ENSG00000172780.16	0.00265632	0.00089464	2.96915	0.00298624	0.0423415	1.00184	RAB43	protein_coding
ENSG00000131828.13	-0.00141506	0.000476691	-2.9685	0.00299258	0.0423691	0.99902	PDHA1	protein_coding
ENSG00000278986.1	0.0013953	0.000470018	2.96861	0.00299147	0.0423691	1.00097	AC091060.1	TEC
ENSG00000213614.9	-0.00147147	0.000495667	-2.96867	0.0029909	0.0423691	0.998981	HEXA	protein_coding
ENSG00000085377.13	-0.00174877	0.000589237	-2.96787	0.00299876	0.0424357	0.998789	PREP	protein_coding
ENSG00000261804.1	0.00425244	0.0014334	2.96669	0.00301027	0.0425583	1.00295	AC007342.4	lincRNA
ENSG00000211884.1	-0.00310097	0.00104543	-2.96623	0.00301477	0.0425583	0.997853	TRAJ5	TR_J_gene
ENSG00000177628.15	0.0029518	0.000995017	2.96658	0.0030113	0.0425583	1.00205	GBA	protein_coding
ENSG00000143067.4	0.00304696	0.00102718	2.96635	0.00301356	0.0425583	1.00211	ZNF697	protein_coding
ENSG00000236901.6	-0.00377875	0.00127386	-2.96637	0.00301335	0.0425583	0.997384	MIR600HG	sense_intronic
ENSG00000129472.14	-0.00482858	0.00162867	-2.96473	0.00302946	0.0427448	0.996659	RAB2B	protein_coding
ENSG00000102760.12	-0.00391276	0.00132003	-2.96415	0.00303525	0.0427687	0.997292	RGCC	protein_coding
ENSG00000149269.9	0.00270997	0.000914261	2.96411	0.00303559	0.0427687	1.00188	PAK1	protein_coding
ENSG00000222043.2	-0.0069029	0.00232876	-2.96419	0.0030348	0.0427687	0.995227	AC079305.1	antisense
ENSG00000283602.1	0.0037668	0.00127107	2.96349	0.00304176	0.0428348	1.00261	AC116353.5	transcribed_unitary_pseudogene
ENSG00000252222.1	0.00391975	0.00132299	2.96279	0.00304861	0.0429103	1.00272	RNU7-13P	snRNA
ENSG00000274765.1	0.00330943	0.00111719	2.96228	0.00305366	0.0429189	1.0023	AC018926.1	sense_intronic
ENSG00000155506.16	-0.00248266	0.000838064	-2.96238	0.00305274	0.0429189	0.998281	LARP1	protein_coding
ENSG00000224903.1	-0.00258958	0.0008741	-2.96257	0.00305083	0.0429189	0.998207	AC005534.1	antisense
ENSG00000086232.12	-0.00468995	0.00158382	-2.96117	0.00306477	0.0430541	0.996754	EIF2AK1	protein_coding
ENSG00000141371.12	0.00704526	0.00237956	2.96074	0.00306906	0.0430556	1.0049	C17orf64	protein_coding
ENSG00000247774.6	-0.00242813	0.000820117	-2.96071	0.00306934	0.0430556	0.998318	PCED1B-AS1	processed_transcript
ENSG00000116688.16	0.00345677	0.00116746	2.96092	0.00306717	0.0430556	1.0024	MFN2	protein_coding
ENSG00000270100.1	-0.0036667	0.00123852	-2.96055	0.00307089	0.0430565	0.997462	AC012065.4	lincRNA
ENSG00000198915.11	0.00278221	0.000939929	2.96003	0.00307613	0.0431091	1.00193	RASGEF1A	protein_coding
ENSG00000143797.11	0.00349632	0.00118237	2.95705	0.00310602	0.0435068	1.00243	MBOAT2	protein_coding
ENSG00000167815.11	-0.00537787	0.00181934	-2.95595	0.00311703	0.04364	0.996279	PRDX2	protein_coding
ENSG00000272140.2	-0.0026988	0.00091306	-2.95578	0.0031188	0.0436436	0.998131	AC022400.5	lincRNA
ENSG00000139637.13	-0.00245613	0.000831328	-2.95447	0.00313209	0.0437671	0.998299	C12orf10	protein_coding
ENSG00000211865.1	-0.00331461	0.0011219	-2.95446	0.00313217	0.0437671	0.997705	TRAJ24	TR_J_gene
ENSG00000099204.19	-0.0026429	0.000894541	-2.95448	0.00313198	0.0437671	0.99817	ABLIM1	protein_coding
ENSG00000224523.1	-0.0035917	0.00121583	-2.95411	0.00313571	0.0437956	0.997514	AL445213.1	unprocessed_pseudogene
ENSG00000163993.6	0.00776767	0.00263042	2.95301	0.00314692	0.0439119	1.0054	S100P	protein_coding
ENSG00000181789.14	0.00189225	0.000640792	2.95299	0.00314708	0.0439119	1.00131	COPG1	protein_coding
ENSG00000177981.10	0.00152857	0.000517796	2.95208	0.00315645	0.0439751	1.00106	ASB8	protein_coding
ENSG00000186334.9	0.00565736	0.00191648	2.95196	0.00315769	0.0439751	1.00393	SLC36A3	protein_coding
ENSG00000101384.12	0.00274762	0.000930727	2.95212	0.00315603	0.0439751	1.00191	JAG1	protein_coding
ENSG00000254087.7	0.00287849	0.000975022	2.95223	0.00315492	0.0439751	1.002	LYN	protein_coding
ENSG00000154328.15	-0.00260152	0.000881331	-2.9518	0.00315924	0.0439756	0.998198	NEIL2	protein_coding
ENSG00000264659.1	-0.00282067	0.000955747	-2.95127	0.00316469	0.0440302	0.998047	AC064805.2	antisense
ENSG00000179859.9	-0.00168356	0.000570578	-2.95062	0.00317139	0.0441023	0.998834	RNF227	protein_coding
ENSG00000240849.10	-0.00152673	0.000517509	-2.95016	0.00317611	0.0441331	0.998942	TMEM189	protein_coding
ENSG00000137720.7	0.00180227	0.000610919	2.95011	0.00317666	0.0441331	1.00125	C11orf1	protein_coding
ENSG00000264764.1	0.0061326	0.00207958	2.94896	0.00318845	0.0442757	1.00426	MIR4772	miRNA
ENSG00000141562.17	0.00220179	0.000746697	2.94871	0.00319105	0.0442905	1.00153	NARF	protein_coding
ENSG00000211883.1	-0.00307641	0.0010434	-2.94844	0.00319387	0.0443085	0.99787	TRAJ6	TR_J_gene
ENSG00000104228.12	-0.0016487	0.000559335	-2.94761	0.00320237	0.044405	0.998858	TRIM35	protein_coding
ENSG00000168852.12	-0.00305498	0.00103652	-2.94736	0.00320501	0.044418	0.997885	TPTE2P5	transcribed_unprocessed_pseudogene
ENSG00000141076.17	-0.00134075	0.00045492	-2.94723	0.00320637	0.044418	0.999071	UTP4	protein_coding
ENSG00000128585.17	0.0022224	0.00075412	2.94701	0.00320864	0.0444281	1.00154	MKLN1	protein_coding
ENSG00000179820.15	0.00386715	0.00131323	2.94475	0.00323215	0.0447322	1.00268	MYADM	protein_coding
ENSG00000081177.18	-0.00135561	0.000460581	-2.94326	0.00324779	0.0449273	0.999061	EXD2	protein_coding
ENSG00000272871.1	-0.00348729	0.0011849	-2.9431	0.00324938	0.0449278	0.997586	AL159169.2	lincRNA
ENSG00000156381.8	-0.00550871	0.00187187	-2.94289	0.00325168	0.0449381	0.996189	ANKRD9	protein_coding
ENSG00000254470.2	0.00387232	0.00131605	2.94238	0.00325704	0.0449906	1.00269	AP5B1	protein_coding
ENSG00000259225.6	0.00380205	0.00129296	2.94059	0.0032759	0.0452296	1.00264	LINC02345	lincRNA
ENSG00000275363.1	0.00694357	0.00236143	2.94041	0.00327778	0.045234	1.00482	AC100757.3	unprocessed_pseudogene
ENSG00000202150.1	0.00303183	0.0010314	2.93952	0.00328723	0.0453255	1.0021	RNU6-407P	snRNA
ENSG00000215244.2	0.00489015	0.0016636	2.93949	0.00328754	0.0453255	1.0034	AL137145.2	lincRNA
ENSG00000140350.15	0.00211047	0.00071813	2.93884	0.00329445	0.0453563	1.00146	ANP32A	protein_coding
ENSG00000224100.1	0.00252571	0.000859426	2.93884	0.00329448	0.0453563	1.00175	AP001630.1	antisense
ENSG00000198876.12	-0.005991	0.00203839	-2.93909	0.0032918	0.0453563	0.995856	DCAF12	protein_coding
ENSG00000134461.15	-0.00179935	0.000612396	-2.93822	0.00330108	0.0454255	0.998754	ANKRD16	protein_coding
ENSG00000120690.15	0.00215521	0.000733582	2.93793	0.00330412	0.0454458	1.00149	ELF1	protein_coding
ENSG00000236242.1	0.00919724	0.00313085	2.93762	0.00330744	0.0454698	1.0064	MYO16-AS1	antisense
ENSG00000108559.11	-0.00219052	0.000745874	-2.93685	0.00331561	0.0454956	0.998483	NUP88	protein_coding
ENSG00000204020.5	0.00525909	0.00179059	2.93707	0.00331328	0.0454956	1.00365	LIPN	protein_coding
ENSG00000024862.17	0.00235256	0.000801038	2.9369	0.00331516	0.0454956	1.00163	CCDC28A	protein_coding
ENSG00000183960.8	-0.00582324	0.00198262	-2.93714	0.00331252	0.0454956	0.995972	KCNH8	protein_coding
ENSG00000170801.9	0.0113863	0.00387753	2.93649	0.00331952	0.0455278	1.00792	HTRA3	protein_coding
ENSG00000135250.16	0.00210955	0.000718432	2.93632	0.00332129	0.0455305	1.00146	SRPK2	protein_coding
ENSG00000273447.1	-0.00300218	0.00102252	-2.93605	0.00332419	0.0455486	0.997921	AC004067.1	antisense
ENSG00000149150.8	-0.00260454	0.000887157	-2.93582	0.00332663	0.0455606	0.998196	SLC43A1	protein_coding
ENSG00000132600.16	-0.00178236	0.000607183	-2.93546	0.00333058	0.045593	0.998765	PRMT7	protein_coding
ENSG00000153253.16	-0.00630281	0.00214731	-2.93522	0.00333316	0.0456068	0.995641	SCN3A	protein_coding
ENSG00000146828.17	0.00287855	0.000980778	2.93496	0.00333587	0.0456223	1.002	SLC12A9	protein_coding
ENSG00000284526.1	0.00273962	0.00093349	2.93482	0.00333746	0.0456225	1.0019	AC015802.6	protein_coding
ENSG00000127804.12	-0.00177745	0.000605765	-2.93422	0.00334386	0.0456668	0.998769	METTL16	protein_coding
ENSG00000129187.14	-0.00160917	0.000548395	-2.93432	0.00334283	0.0456668	0.998885	DCTD	protein_coding
ENSG00000006695.10	-0.00181063	0.000617266	-2.93331	0.00335368	0.0457577	0.998746	COX10	protein_coding
ENSG00000249637.1	-0.00169047	0.000576299	-2.93333	0.00335349	0.0457577	0.998829	AC008438.1	antisense
ENSG00000135679.23	0.00253904	0.000865683	2.93299	0.00335717	0.0457838	1.00176	MDM2	protein_coding
ENSG00000134463.14	0.00430573	0.00146815	2.93276	0.00335962	0.0457957	1.00299	ECHDC3	protein_coding
ENSG00000123570.3	-0.00352614	0.00120262	-2.93204	0.0033674	0.0458801	0.997559	RAB9B	protein_coding
ENSG00000137074.18	-0.00140134	0.000477997	-2.93169	0.00337124	0.0459108	0.999029	APTX	protein_coding
ENSG00000248521.1	-0.00174647	0.000595771	-2.93145	0.00337389	0.0459252	0.99879	AC092612.1	processed_pseudogene
ENSG00000139567.12	0.00449811	0.00153461	2.9311	0.00337763	0.0459329	1.00312	ACVRL1	protein_coding
ENSG00000108010.11	-0.00122312	0.000417286	-2.93112	0.00337737	0.0459329	0.999153	GLRX3	protein_coding
ENSG00000181026.14	-0.00227294	0.000775504	-2.93092	0.00337965	0.0459388	0.998426	AEN	protein_coding
ENSG00000105501.12	0.00478363	0.00163246	2.93031	0.00338624	0.0459551	1.00332	SIGLEC5	protein_coding
ENSG00000259798.1	0.0084758	0.00289258	2.93018	0.00338764	0.0459551	1.00589	AC138625.1	antisense
ENSG00000188800.5	-0.00236253	0.000806304	-2.93008	0.00338879	0.0459551	0.998364	TMCO2	protein_coding
ENSG00000198959.11	-0.00354392	0.00120933	-2.93048	0.00338441	0.0459551	0.997547	TGM2	protein_coding
ENSG00000105514.7	0.00377447	0.00128804	2.93041	0.00338519	0.0459551	1.00262	RAB3D	protein_coding
ENSG00000118518.15	0.00258082	0.00088112	2.92902	0.00340028	0.0460894	1.00179	RNF146	protein_coding
ENSG00000144747.16	0.00304819	0.00104075	2.92884	0.00340225	0.0460945	1.00212	TMF1	protein_coding
ENSG00000172650.13	-0.00198968	0.000679742	-2.92712	0.00342122	0.0463297	0.998622	AGAP5	protein_coding
ENSG00000100105.17	-0.00205435	0.000702049	-2.92622	0.00343111	0.046442	0.998577	PATZ1	protein_coding
ENSG00000168040.4	0.00234415	0.00080127	2.92555	0.0034385	0.0464768	1.00163	FADD	protein_coding
ENSG00000105609.16	0.00325514	0.00111263	2.92563	0.00343763	0.0464768	1.00226	LILRB5	protein_coding
ENSG00000173214.5	-0.00152795	0.000522233	-2.9258	0.00343571	0.0464768	0.998941	MFSD4B	protein_coding
ENSG00000145780.7	0.00290973	0.0009952	2.92376	0.00345827	0.0466859	1.00202	FEM1C	protein_coding
ENSG00000163602.10	0.00234232	0.000801097	2.92389	0.00345691	0.0466859	1.00162	RYBP	protein_coding
ENSG00000117090.14	-0.00259652	0.000888089	-2.92372	0.00345881	0.0466859	0.998202	SLAMF1	protein_coding
ENSG00000250195.1	0.00681126	0.00232997	2.92332	0.0034632	0.0467139	1.00473	AC109927.1	antisense
ENSG00000165060.12	-0.00180649	0.000617976	-2.92324	0.00346412	0.0467139	0.998749	FXN	protein_coding
ENSG00000179059.9	0.00251105	0.000859152	2.9227	0.0034701	0.0467408	1.00174	ZFP42	protein_coding
ENSG00000259205.2	-0.00407409	0.00139385	-2.92291	0.00346779	0.0467408	0.99718	PRKXP1	processed_pseudogene
ENSG00000046647.13	-0.00185823	0.00063581	-2.92262	0.00347096	0.0467408	0.998713	GEMIN8	protein_coding
ENSG00000166167.17	-0.00160076	0.000547954	-2.92134	0.00348533	0.0469125	0.998891	BTRC	protein_coding
ENSG00000265442.1	-0.00264386	0.000905178	-2.92081	0.00349117	0.0469694	0.998169	MIR3941	miRNA
ENSG00000144120.12	-0.00219034	0.00075003	-2.92034	0.00349654	0.0470197	0.998483	TMEM177	protein_coding
ENSG00000224972.1	-0.00385228	0.00131942	-2.91968	0.00350387	0.0470963	0.997333	AL513412.1	sense_intronic
ENSG00000219395.2	-0.00303187	0.00103892	-2.91828	0.00351963	0.0472862	0.997901	HSPA8P15	processed_pseudogene
ENSG00000126759.13	0.00294955	0.00101092	2.9177	0.00352624	0.0473531	1.00205	CFP	protein_coding
ENSG00000168675.18	-0.0016586	0.000568627	-2.91685	0.0035359	0.0474197	0.998851	LDLRAD4	protein_coding
ENSG00000138061.11	0.00493806	0.00169306	2.91664	0.00353821	0.0474197	1.00343	CYP1B1	protein_coding
ENSG00000269044.2	-0.00133899	0.000459104	-2.91654	0.0035394	0.0474197	0.999072	AC024075.2	sense_intronic
ENSG00000151116.16	0.00166098	0.000569472	2.9167	0.00353753	0.0474197	1.00115	UEVLD	protein_coding
ENSG00000079257.7	0.00343428	0.00117749	2.9166	0.00353866	0.0474197	1.00238	LXN	protein_coding
ENSG00000014138.8	-0.00177886	0.00060997	-2.91631	0.00354201	0.0474327	0.998768	POLA2	protein_coding
ENSG00000249471.7	-0.00170373	0.000584259	-2.91605	0.00354496	0.0474504	0.99882	ZNF324B	protein_coding
ENSG00000118058.21	-0.00214763	0.000736561	-2.91575	0.00354834	0.0474736	0.998512	KMT2A	protein_coding
ENSG00000125910.5	0.00279176	0.000957557	2.9155	0.00355123	0.0474903	1.00194	S1PR4	protein_coding
ENSG00000144455.13	-0.00114673	0.000393369	-2.91515	0.00355518	0.0475212	0.999205	SUMF1	protein_coding
ENSG00000177189.13	0.00208221	0.000714434	2.91448	0.00356279	0.0476009	1.00144	RPS6KA3	protein_coding
ENSG00000270273.1	-0.00413721	0.00141963	-2.91428	0.00356506	0.0476093	0.997136	AC121334.2	processed_pseudogene
ENSG00000241878.11	0.00345718	0.00118643	2.91393	0.00356908	0.0476189	1.0024	PISD	protein_coding
ENSG00000229994.1	-0.00322942	0.00110825	-2.91398	0.00356847	0.0476189	0.997764	RPL5P4	processed_pseudogene
ENSG00000267128.1	-0.00465102	0.00159656	-2.91315	0.00357807	0.0477169	0.996781	RNF157-AS1	antisense
ENSG00000082074.16	0.00276889	0.000950575	2.91286	0.00358134	0.0477386	1.00192	FYB1	protein_coding
ENSG00000164609.9	0.00335222	0.00115093	2.91261	0.00358422	0.047755	1.00233	SLU7	protein_coding
ENSG00000166199.12	-0.00199206	0.000684075	-2.91205	0.00359067	0.0478189	0.99862	ALKBH3	protein_coding
ENSG00000242516.1	0.00323771	0.00111189	2.91189	0.00359246	0.0478207	1.00225	LINC00960	lincRNA
ENSG00000120659.14	0.00592481	0.00203506	2.91138	0.00359842	0.0478779	1.00412	TNFSF11	protein_coding
ENSG00000186854.10	-0.00309698	0.00106392	-2.91091	0.00360382	0.0479279	0.997856	TRABD2A	protein_coding
ENSG00000145335.15	-0.00591213	0.00203127	-2.91055	0.00360789	0.0479452	0.99591	SNCA	protein_coding
ENSG00000168159.11	-0.00437214	0.00150219	-2.91051	0.00360844	0.0479452	0.996974	RNF187	protein_coding
ENSG00000137216.18	-0.00553879	0.00190363	-2.90959	0.00361901	0.0480636	0.996168	TMEM63B	protein_coding
ENSG00000175567.8	-0.00391304	0.00134505	-2.90921	0.00362339	0.0480997	0.997291	UCP2	protein_coding
ENSG00000127364.3	-0.00282293	0.000970461	-2.90886	0.00362751	0.0481283	0.998045	TAS2R4	protein_coding
ENSG00000144580.13	-0.00165422	0.000568735	-2.9086	0.00363053	0.0481283	0.998854	CNOT9	protein_coding
ENSG00000272911.1	0.00217476	0.00074767	2.90872	0.0036291	0.0481283	1.00151	AC005696.3	lincRNA
ENSG00000157911.10	-0.00184933	0.000635988	-2.90781	0.00363971	0.0482278	0.998719	PEX10	protein_coding
ENSG00000106070.18	0.00382984	0.00131721	2.90754	0.00364286	0.0482475	1.00266	GRB10	protein_coding
ENSG00000090905.18	-0.00190377	0.000654806	-2.90737	0.00364477	0.0482507	0.998681	TNRC6A	protein_coding
ENSG00000233276.4	-0.00526023	0.00180946	-2.90707	0.00364837	0.0482763	0.996361	GPX1	polymorphic_pseudogene
ENSG00000133639.4	0.00314677	0.00108277	2.90623	0.00365809	0.0483828	1.00218	BTG1	protein_coding
ENSG00000120306.10	0.0035521	0.00122259	2.90538	0.00366806	0.0484924	1.00247	CYSTM1	protein_coding
ENSG00000243772.7	0.00700761	0.00241332	2.90373	0.0036875	0.0487272	1.00487	KIR2DL3	protein_coding
ENSG00000215196.4	0.00344707	0.00118725	2.90341	0.00369121	0.0487317	1.00239	BASP1-AS1	antisense
ENSG00000079277.20	0.00256924	0.000884871	2.90352	0.0036899	0.0487317	1.00178	MKNK1	protein_coding
ENSG00000144218.18	-0.00433493	0.00149351	-2.90252	0.00370178	0.048849	0.997	AFF3	protein_coding
ENSG00000211885.1	-0.00310263	0.00106912	-2.90205	0.00370734	0.0489	0.997852	TRAJ4	TR_J_gene
ENSG00000144559.10	-0.00239418	0.000825069	-2.90179	0.00371034	0.0489173	0.998342	TAMM41	protein_coding
ENSG00000271461.1	0.00395428	0.00136306	2.90103	0.00371943	0.0490148	1.00274	AL109809.4	processed_pseudogene
ENSG00000156273.15	0.00274004	0.000944789	2.90016	0.00372973	0.0490519	1.0019	BACH1	protein_coding
ENSG00000160703.15	0.0029436	0.00101508	2.89988	0.00373307	0.0490519	1.00204	NLRX1	protein_coding
ENSG00000143365.17	0.00204325	0.000704572	2.89999	0.00373178	0.0490519	1.00142	RORC	protein_coding
ENSG00000132906.17	0.00188062	0.000648427	2.90028	0.00372832	0.0490519	1.0013	CASP9	protein_coding
ENSG00000135622.12	-0.0019328	0.000666596	-2.89951	0.0037375	0.0490519	0.998661	SEMA4F	protein_coding
ENSG00000183735.9	0.00353737	0.00121962	2.90038	0.00372712	0.0490519	1.00245	TBK1	protein_coding
ENSG00000102003.10	0.00450176	0.00155246	2.89975	0.00373456	0.0490519	1.00313	SYP	protein_coding
ENSG00000264419.1	0.003673	0.00126669	2.89968	0.00373539	0.0490519	1.00255	MIR548AC	miRNA
ENSG00000132109.9	0.00282585	0.000974562	2.89961	0.00373626	0.0490519	1.00196	TRIM21	protein_coding
ENSG00000160883.10	0.00321703	0.00110967	2.8991	0.0037424	0.0490731	1.00223	HK3	protein_coding
ENSG00000169896.17	0.00363054	0.0012523	2.89909	0.0037425	0.0490731	1.00252	ITGAM	protein_coding
ENSG00000130733.10	-0.00248362	0.000856748	-2.89889	0.00374481	0.0490801	0.99828	YIPF2	protein_coding
ENSG00000112578.9	-0.00225694	0.000778588	-2.89876	0.00374643	0.0490801	0.998437	BYSL	protein_coding
ENSG00000268220.1	0.00278058	0.000959436	2.89814	0.00375378	0.0490876	1.00193	AC008040.5	antisense
ENSG00000066294.14	-0.00215936	0.000745069	-2.8982	0.00375312	0.0490876	0.998504	CD84	protein_coding
ENSG00000230415.1	-0.0026356	0.000909359	-2.8983	0.0037519	0.0490876	0.998175	LINC01786	lincRNA
ENSG00000175073.7	0.00289903	0.00100018	2.89852	0.00374928	0.0490876	1.00201	VCPIP1	protein_coding
ENSG00000158292.6	0.00615563	0.00212426	2.89778	0.00375819	0.049123	1.00428	GPR153	protein_coding
ENSG00000219027.2	-0.00558576	0.00192783	-2.89743	0.00376236	0.0491553	0.996136	RPS3AP2	processed_pseudogene
ENSG00000241286.2	0.00419716	0.00144883	2.89693	0.00376829	0.0491883	1.00291	RPL29P25	processed_pseudogene
ENSG00000165626.17	0.00540703	0.00186642	2.89701	0.00376736	0.0491883	1.00375	BEND7	protein_coding
ENSG00000160208.12	-0.00195103	0.000673835	-2.89541	0.00378665	0.0493907	0.998649	RRP1B	protein_coding
ENSG00000122786.19	0.00343228	0.00118544	2.89536	0.0037872	0.0493907	1.00238	CALD1	protein_coding
ENSG00000214745.2	-0.00422281	0.00145855	-2.8952	0.00378915	0.0493937	0.997077	AL391419.1	processed_pseudogene
ENSG00000227014.6	-0.00317914	0.00109834	-2.89451	0.00379754	0.0494586	0.997799	AC007285.1	antisense
ENSG00000106992.18	-0.00369639	0.001277	-2.89459	0.00379658	0.0494586	0.997441	AK1	protein_coding
ENSG00000090621.13	-0.00162056	0.000560058	-2.89356	0.00380896	0.0495627	0.998877	PABPC4	protein_coding
ENSG00000124772.11	-0.00392514	0.00135645	-2.89369	0.00380748	0.0495627	0.997283	CPNE5	protein_coding
ENSG00000167106.11	-0.00395516	0.00136696	-2.89341	0.00381086	0.0495651	0.997262	FAM102A	protein_coding
ENSG00000237827.1	0.00340722	0.00117774	2.893	0.00381578	0.0495846	1.00236	RPS15AP29	processed_pseudogene
ENSG00000151779.12	-0.00185113	0.000639844	-2.89309	0.00381469	0.0495846	0.998718	NBAS	protein_coding
ENSG00000240682.9	0.00194465	0.000672276	2.89264	0.0038202	0.0496198	1.00135	ISY1	protein_coding
ENSG00000166140.17	-0.00181341	0.000627051	-2.89196	0.00382845	0.0496631	0.998744	ZFYVE19	protein_coding
ENSG00000258819.1	0.00514692	0.00177966	2.89208	0.00382699	0.0496631	1.00357	LINC02289	lincRNA
ENSG00000249921.2	-0.00296688	0.00102591	-2.89194	0.00382869	0.0496631	0.997946	AC034207.1	processed_pseudogene
ENSG00000232662.2	0.0060015	0.0020755	2.89159	0.00383294	0.0496862	1.00417	LDHBP1	processed_pseudogene
ENSG00000274554.1	0.0052527	0.00181659	2.89151	0.0038339	0.0496862	1.00365	AC083806.2	antisense
ENSG00000259674.1	-0.0065487	0.00226535	-2.89081	0.00384253	0.0497757	0.995471	AC092868.1	processed_pseudogene
ENSG00000235532.1	-0.00363384	0.00125735	-2.89008	0.00385146	0.0498691	0.997484	LINC00402	lincRNA
ENSG00000183688.4	0.00352737	0.00122064	2.88976	0.00385538	0.0498975	1.00245	RFLNB	protein_coding

### Sheet: PDBF_UPDRS_DE
	log2FoldChange	lfcSE	stat	pvalue	padj	FoldChange	symbol	geneType
ENSG00000138411.12	0.00756106	0.000978583	7.72654	1.10506e-14	3.18688e-10	1.00525	HECW2	protein_coding
ENSG00000198671.3	0.00527244	0.000701668	7.51416	5.72766e-14	8.259e-10	1.00366	AC135895.1	antisense
ENSG00000145491.11	0.00668212	0.000942853	7.08712	1.3693e-12	1.31631e-08	1.00464	ROPN1L	protein_coding
ENSG00000188895.11	0.0045832	0.000666057	6.88109	5.93972e-12	4.28239e-08	1.00318	MSL1	protein_coding
ENSG00000223969.5	0.00758804	0.00113171	6.70495	2.01479e-11	1.16209e-07	1.00527	AC002456.1	antisense
ENSG00000198736.11	0.0059375	0.000909085	6.53129	6.52037e-11	1.72361e-07	1.00412	MSRB1	protein_coding
ENSG00000284882.1	0.00560706	0.00085768	6.53747	6.25695e-11	1.72361e-07	1.00389	AL359762.1	bidirectional_promoter_lncRNA
ENSG00000177125.5	0.00424107	0.000645948	6.56566	5.18029e-11	1.72361e-07	1.00294	ZBTB34	protein_coding
ENSG00000135378.3	0.00639251	0.000978937	6.53006	6.57434e-11	1.72361e-07	1.00444	PRRG4	protein_coding
ENSG00000181016.9	0.00621668	0.000939178	6.61928	3.60956e-11	1.72361e-07	1.00432	LSMEM1	protein_coding
ENSG00000206344.7	0.0055656	0.000851612	6.53536	6.34554e-11	1.72361e-07	1.00387	HCG27	lincRNA
ENSG00000002919.14	0.0037869	0.000587092	6.45026	1.11658e-10	2.68342e-07	1.00263	SNX11	protein_coding
ENSG00000003402.19	0.00347139	0.000540971	6.41697	1.39012e-10	3.08382e-07	1.00241	CFLAR	protein_coding
ENSG00000152213.3	0.00420523	0.000658637	6.38474	1.71687e-10	3.53663e-07	1.00292	ARL11	protein_coding
ENSG00000236345.1	0.00557863	0.000876138	6.3673	1.9239e-10	3.55303e-07	1.00387	AL354719.2	antisense
ENSG00000170837.2	0.00661973	0.00104025	6.36357	1.97123e-10	3.55303e-07	1.0046	GPR27	protein_coding
ENSG00000173110.7	0.00579188	0.000914363	6.33433	2.38372e-10	4.04377e-07	1.00402	HSPA6	protein_coding
ENSG00000189134.3	0.00687591	0.00109285	6.2917	3.14017e-10	4.59629e-07	1.00478	NKAPL	protein_coding
ENSG00000219150.2	0.00499311	0.000793897	6.28937	3.18755e-10	4.59629e-07	1.00347	AL603914.1	processed_pseudogene
ENSG00000155099.7	0.00507415	0.000805157	6.30206	2.93719e-10	4.59629e-07	1.00352	PIP4P2	protein_coding
ENSG00000142166.12	0.00362193	0.000577646	6.27015	3.60692e-10	4.95334e-07	1.00251	IFNAR1	protein_coding
ENSG00000180953.11	0.00515214	0.000823184	6.2588	3.87959e-10	5.08562e-07	1.00358	ST20	protein_coding
ENSG00000143226.13	0.00530164	0.000854355	6.20543	5.45484e-10	6.83966e-07	1.00368	FCGR2A	protein_coding
ENSG00000257878.1	0.00663886	0.00107113	6.19799	5.71884e-10	6.8719e-07	1.00461	AC007298.2	antisense
ENSG00000140044.12	0.00470443	0.000761137	6.1808	6.37789e-10	7.35728e-07	1.00327	JDP2	protein_coding
ENSG00000255801.1	0.00832712	0.00134904	6.17262	6.71674e-10	7.45016e-07	1.00579	AC092746.1	lincRNA
ENSG00000228242.6	0.00571366	0.000932104	6.12985	8.79638e-10	9.16556e-07	1.00397	AC093495.1	antisense
ENSG00000214812.3	0.0068683	0.00112087	6.12764	8.91937e-10	9.16556e-07	1.00477	AL137792.1	processed_pseudogene
ENSG00000174529.7	0.00165644	0.000270554	6.12239	9.2182e-10	9.16556e-07	1.00115	TMEM81	protein_coding
ENSG00000175029.16	0.00303793	0.000496637	6.11701	9.53454e-10	9.16556e-07	1.00211	CTBP2	protein_coding
ENSG00000197208.5	0.00579937	0.000950522	6.10125	1.05243e-09	9.48467e-07	1.00403	SLC22A4	protein_coding
ENSG00000173281.4	0.00537504	0.000880544	6.10423	1.03301e-09	9.48467e-07	1.00373	PPP1R3B	protein_coding
ENSG00000148572.15	0.0047737	0.000784089	6.0882	1.14186e-09	9.97881e-07	1.00331	NRBF2	protein_coding
ENSG00000196668.3	0.00560584	0.000923051	6.07317	1.25411e-09	1.0298e-06	1.00389	LINC00173	processed_transcript
ENSG00000198053.11	0.00553922	0.000912656	6.06934	1.28434e-09	1.0298e-06	1.00385	SIRPA	protein_coding
ENSG00000120709.10	0.00496369	0.000817849	6.0692	1.28551e-09	1.0298e-06	1.00345	FAM53C	protein_coding
ENSG00000174130.12	0.00452362	0.000746205	6.06217	1.34299e-09	1.04677e-06	1.00314	TLR6	protein_coding
ENSG00000259332.3	0.00493456	0.000816044	6.04692	1.47637e-09	1.12045e-06	1.00343	ST20-MTHFS	protein_coding
ENSG00000139946.9	0.00410522	0.000679374	6.04265	1.51607e-09	1.12108e-06	1.00285	PELI2	protein_coding
ENSG00000134830.5	0.00473488	0.000784842	6.03291	1.6103e-09	1.16099e-06	1.00329	C5AR2	protein_coding
ENSG00000278600.1	0.00426283	0.00070783	6.0224	1.71849e-09	1.18241e-06	1.00296	AC015871.3	sense_intronic
ENSG00000126883.16	0.00302471	0.00050227	6.02207	1.72201e-09	1.18241e-06	1.0021	NUP214	protein_coding
ENSG00000225873.4	0.00637208	0.00105926	6.01559	1.79236e-09	1.20209e-06	1.00443	C3orf86	transcribed_unitary_pseudogene
ENSG00000135083.15	0.00631924	0.001054	5.99551	2.02851e-09	1.32955e-06	1.00439	CCNJL	protein_coding
ENSG00000272953.1	0.00557573	0.000932934	5.97656	2.27905e-09	1.45552e-06	1.00387	AC092171.4	lincRNA
ENSG00000243646.9	0.00344427	0.000576588	5.97354	2.32165e-09	1.45552e-06	1.00239	IL10RB	protein_coding
ENSG00000182195.7	-0.00677369	0.00114016	-5.94102	2.83247e-09	1.51924e-06	0.995316	LDOC1	protein_coding
ENSG00000169180.11	0.00446288	0.000749323	5.95587	2.58684e-09	1.51924e-06	1.0031	XPO6	protein_coding
ENSG00000155744.9	0.00519248	0.000872991	5.94792	2.71576e-09	1.51924e-06	1.00361	FAM126B	protein_coding
ENSG00000226842.1	0.00508558	0.000856113	5.94032	2.84473e-09	1.51924e-06	1.00353	AL158834.1	antisense
ENSG00000244617.2	0.0071081	0.00119642	5.94116	2.83016e-09	1.51924e-06	1.00494	ASPRV1	protein_coding
ENSG00000084110.10	0.00538553	0.00090402	5.95731	2.56424e-09	1.51924e-06	1.00374	HAL	protein_coding
ENSG00000150457.8	0.00342472	0.000575535	5.9505	2.67326e-09	1.51924e-06	1.00238	LATS2	protein_coding
ENSG00000165879.8	0.00505238	0.00085036	5.94146	2.825e-09	1.51924e-06	1.00351	FRAT1	protein_coding
ENSG00000011600.11	0.00474893	0.000802445	5.91808	3.25722e-09	1.70791e-06	1.0033	TYROBP	protein_coding
ENSG00000115590.13	0.00669113	0.00113124	5.91487	3.32137e-09	1.71045e-06	1.00465	IL1R2	protein_coding
ENSG00000166900.16	0.00471961	0.000798746	5.90877	3.44672e-09	1.74386e-06	1.00328	STX3	protein_coding
ENSG00000246263.2	0.00494575	0.000837536	5.90512	3.5239e-09	1.75217e-06	1.00343	UBR5-AS1	antisense
ENSG00000181274.6	0.00521651	0.00088384	5.9021	3.58908e-09	1.75433e-06	1.00362	FRAT2	protein_coding
ENSG00000151948.11	0.00510421	0.000868449	5.87739	4.16784e-09	2.00327e-06	1.00354	GLT1D1	protein_coding
ENSG00000163393.12	0.00466574	0.000795147	5.86777	4.41687e-09	2.08817e-06	1.00324	SLC22A15	protein_coding
ENSG00000175938.6	0.0033059	0.000563758	5.86404	4.51746e-09	2.10127e-06	1.00229	ORAI3	protein_coding
ENSG00000247624.6	0.00334833	0.000571263	5.86127	4.59333e-09	2.10265e-06	1.00232	CPEB2-DT	lincRNA
ENSG00000064225.12	0.00424399	0.000724472	5.85805	4.6834e-09	2.11039e-06	1.00295	ST3GAL6	protein_coding
ENSG00000006327.13	0.00551992	0.000943082	5.85306	4.82614e-09	2.12296e-06	1.00383	TNFRSF12A	protein_coding
ENSG00000182923.17	0.00376713	0.00064374	5.85195	4.85853e-09	2.12296e-06	1.00261	CEP63	protein_coding
ENSG00000170836.11	0.00189046	0.000325162	5.81391	6.10296e-09	2.51433e-06	1.00131	PPM1D	protein_coding
ENSG00000172349.17	0.00300006	0.000515833	5.81595	6.02901e-09	2.51433e-06	1.00208	IL16	protein_coding
ENSG00000174132.8	0.00520201	0.000893851	5.81977	5.89275e-09	2.51433e-06	1.00361	FAM174A	protein_coding
ENSG00000238160.1	0.00538513	0.000925571	5.81818	5.94926e-09	2.51433e-06	1.00374	AC116366.2	antisense
ENSG00000164938.13	0.00401414	0.00069076	5.81119	6.20306e-09	2.51958e-06	1.00279	TP53INP1	protein_coding
ENSG00000196083.9	0.0052451	0.000904196	5.80084	6.59825e-09	2.59822e-06	1.00364	IL1RAP	protein_coding
ENSG00000175538.10	0.00455747	0.000785892	5.79911	6.66696e-09	2.59822e-06	1.00316	KCNE3	protein_coding
ENSG00000173559.12	0.0042494	0.000732753	5.79923	6.66219e-09	2.59822e-06	1.00295	NABP1	protein_coding
ENSG00000059728.10	0.00498166	0.000859697	5.79467	6.84544e-09	2.63221e-06	1.00346	MXD1	protein_coding
ENSG00000086730.16	0.00428494	0.000740003	5.79043	7.02068e-09	2.66407e-06	1.00297	LAT2	protein_coding
ENSG00000067082.14	0.00300647	0.000520131	5.78021	7.46057e-09	2.79423e-06	1.00209	KLF6	protein_coding
ENSG00000285693.1	0.00444587	0.000770043	5.77353	7.76282e-09	2.80524e-06	1.00309	AP002381.2	lincRNA
ENSG00000154928.17	0.00511266	0.000885597	5.77312	7.78179e-09	2.80524e-06	1.00355	EPHB1	protein_coding
ENSG00000176749.8	0.00557415	0.000965148	5.77543	7.67548e-09	2.80524e-06	1.00387	CDK5R1	protein_coding
ENSG00000259415.1	0.00248755	0.000431961	5.75874	8.47437e-09	2.98039e-06	1.00173	AC012291.1	sense_intronic
ENSG00000235119.1	0.00316148	0.000548842	5.76027	8.39796e-09	2.98039e-06	1.00219	AL138895.1	lincRNA
ENSG00000279811.1	0.00440564	0.00076532	5.7566	8.58274e-09	2.98214e-06	1.00306	AC093330.2	TEC
ENSG00000087589.16	0.00415335	0.000722652	5.74737	9.06418e-09	3.11193e-06	1.00288	CASS4	protein_coding
ENSG00000135766.8	0.00446035	0.000777286	5.73837	9.55929e-09	3.2433e-06	1.0031	EGLN1	protein_coding
ENSG00000136404.15	0.00437617	0.000763528	5.73151	9.95401e-09	3.33795e-06	1.00304	TM6SF1	protein_coding
ENSG00000142046.14	0.00444034	0.000775991	5.72215	1.05183e-08	3.44701e-06	1.00308	TMEM91	protein_coding
ENSG00000215114.8	0.00381572	0.00066673	5.72303	1.04638e-08	3.44701e-06	1.00265	UBXN2B	protein_coding
ENSG00000125735.10	0.00411174	0.000719506	5.71467	1.09918e-08	3.52212e-06	1.00285	TNFSF14	protein_coding
ENSG00000230257.2	0.00702709	0.00122949	5.71546	1.09405e-08	3.52212e-06	1.00488	NFE4	protein_coding
ENSG00000250616.2	0.00587243	0.00103095	5.69614	1.22552e-08	3.88381e-06	1.00408	AC012645.1	antisense
ENSG00000113719.15	0.00439915	0.00077284	5.69218	1.25424e-08	3.93164e-06	1.00305	ERGIC1	protein_coding
ENSG00000163464.7	0.00579974	0.00101974	5.6875	1.28916e-08	3.97782e-06	1.00403	CXCR1	protein_coding
ENSG00000163694.14	0.00465917	0.000819336	5.68652	1.29656e-08	3.97782e-06	1.00323	RBM47	protein_coding
ENSG00000072401.14	0.00602304	0.00106078	5.67792	1.36345e-08	4.0959e-06	1.00418	UBE2D1	protein_coding
ENSG00000204160.11	0.00476465	0.000839001	5.67896	1.35516e-08	4.0959e-06	1.00331	ZDHHC18	protein_coding
ENSG00000117151.12	0.00426236	0.00075122	5.67391	1.39572e-08	4.14961e-06	1.00296	CTBS	protein_coding
ENSG00000171051.8	0.00586458	0.00103622	5.65958	1.51743e-08	4.42787e-06	1.00407	FPR1	protein_coding
ENSG00000131389.17	0.00438035	0.00077415	5.65827	1.52902e-08	4.42787e-06	1.00304	SLC6A6	protein_coding
ENSG00000197329.11	0.00437468	0.000773245	5.65756	1.53537e-08	4.42787e-06	1.00304	PELI1	protein_coding
ENSG00000239407.5	-0.00241504	0.000427443	-5.64997	1.60472e-08	4.58203e-06	0.998327	Z68871.1	lincRNA
ENSG00000223878.1	0.00420762	0.000745601	5.64326	1.66865e-08	4.71785e-06	1.00292	PPIAP53	processed_pseudogene
ENSG00000136630.12	0.00539286	0.000957104	5.63457	1.75501e-08	4.91384e-06	1.00375	HLX	protein_coding
ENSG00000249662.6	0.00612136	0.00108689	5.63202	1.78108e-08	4.93891e-06	1.00425	LINC02218	protein_coding
ENSG00000072694.20	0.00438697	0.000779368	5.62888	1.81385e-08	4.98186e-06	1.00305	FCGR2B	protein_coding
ENSG00000128594.7	0.00532566	0.00094733	5.62176	1.89026e-08	5.14276e-06	1.0037	LRRC4	protein_coding
ENSG00000170892.10	0.0046251	0.00082423	5.61142	2.0067e-08	5.26102e-06	1.00321	TSEN34	protein_coding
ENSG00000109466.13	0.00442955	0.000789279	5.61215	1.99833e-08	5.26102e-06	1.00308	KLHL2	protein_coding
ENSG00000162413.16	0.00403567	0.000719073	5.61232	1.9963e-08	5.26102e-06	1.0028	KLHL21	protein_coding
ENSG00000153179.12	0.00334417	0.000595479	5.61595	1.95491e-08	5.26102e-06	1.00232	RASSF3	protein_coding
ENSG00000231047.1	0.00539538	0.000963745	5.59835	2.164e-08	5.62231e-06	1.00375	GCNT1P3	processed_pseudogene
ENSG00000104549.11	-0.00445951	0.000797903	-5.58904	2.28324e-08	5.87915e-06	0.996914	SQLE	protein_coding
ENSG00000132155.11	0.00335919	0.000601211	5.58737	2.30531e-08	5.88345e-06	1.00233	RAF1	protein_coding
ENSG00000117410.13	0.00442802	0.000795004	5.56981	2.55021e-08	6.45137e-06	1.00307	ATP6V0B	protein_coding
ENSG00000101265.15	0.00413686	0.000744637	5.55555	2.76744e-08	6.88019e-06	1.00287	RASSF2	protein_coding
ENSG00000163421.8	0.00652999	0.00117515	5.5567	2.74917e-08	6.88019e-06	1.00454	PROK2	protein_coding
ENSG00000103569.9	0.00542932	0.000978492	5.54866	2.87869e-08	7.0956e-06	1.00377	AQP9	protein_coding
ENSG00000136156.13	0.00409985	0.000739625	5.54315	2.97078e-08	7.19953e-06	1.00285	ITM2B	protein_coding
ENSG00000140199.11	0.00339136	0.000611706	5.54411	2.95461e-08	7.19953e-06	1.00235	SLC12A6	protein_coding
ENSG00000238005.2	0.00582639	0.00105214	5.53766	3.06532e-08	7.36674e-06	1.00405	AL391832.2	lincRNA
ENSG00000115271.10	0.00588881	0.00106417	5.53369	3.13562e-08	7.4734e-06	1.00409	GCA	protein_coding
ENSG00000158156.7	0.00480624	0.000868898	5.53142	3.17644e-08	7.50864e-06	1.00334	XKR8	protein_coding
ENSG00000256533.1	-0.00296968	0.000537274	-5.5273	3.2519e-08	7.6245e-06	0.997944	AP002373.2	processed_pseudogene
ENSG00000138185.19	0.00390817	0.000707282	5.52562	3.28333e-08	7.63612e-06	1.00271	ENTPD1	protein_coding
ENSG00000224610.1	-0.0132893	0.00240669	-5.52182	3.35507e-08	7.74055e-06	0.990831	AC108879.1	lincRNA
ENSG00000171700.13	0.00357817	0.000650647	5.49941	3.81072e-08	8.72202e-06	1.00248	RGS19	protein_coding
ENSG00000159128.14	0.00387973	0.000706141	5.49426	3.92342e-08	8.90925e-06	1.00269	IFNGR2	protein_coding
ENSG00000137462.7	0.0048422	0.000882904	5.4844	4.14878e-08	9.3474e-06	1.00336	TLR2	protein_coding
ENSG00000239823.2	0.00450417	0.000821862	5.48045	4.24247e-08	9.36333e-06	1.00313	RF00019	misc_RNA
ENSG00000233060.1	0.00406002	0.000740879	5.48	4.25325e-08	9.36333e-06	1.00282	AC016700.3	lincRNA
ENSG00000268170.2	0.00639878	0.00116711	5.48258	4.19156e-08	9.36333e-06	1.00445	AC073342.2	antisense
ENSG00000087074.7	0.00478877	0.000874156	5.47817	4.29751e-08	9.38909e-06	1.00332	PPP1R15A	protein_coding
ENSG00000116991.10	0.00626734	0.00114464	5.47538	4.36576e-08	9.46649e-06	1.00435	SIPA1L2	protein_coding
ENSG00000100439.10	0.00353969	0.000647758	5.46454	4.64118e-08	9.98859e-06	1.00246	ABHD4	protein_coding
ENSG00000157514.16	0.00484988	0.000887859	5.46244	4.69631e-08	1.00324e-05	1.00337	TSC22D3	protein_coding
ENSG00000211764.1	-0.00399185	0.000731202	-5.4593	4.78019e-08	1.01365e-05	0.997237	TRBJ2-1	TR_J_gene
ENSG00000111058.7	0.0056162	0.00103081	5.44836	5.08365e-08	1.05473e-05	1.0039	ACSS3	protein_coding
ENSG00000130449.5	0.00263435	0.000483416	5.44945	5.05264e-08	1.05473e-05	1.00183	ZSWIM6	protein_coding
ENSG00000106348.17	0.00445138	0.000816915	5.44901	5.06516e-08	1.05473e-05	1.00309	IMPDH1	protein_coding
ENSG00000163162.8	0.00407478	0.000748156	5.44643	5.13895e-08	1.05859e-05	1.00283	RNF149	protein_coding
ENSG00000172765.17	0.00377651	0.000694263	5.4396	5.34014e-08	1.09223e-05	1.00262	TMCC1	protein_coding
ENSG00000109743.10	0.00411485	0.000757301	5.43357	5.52364e-08	1.1218e-05	1.00286	BST1	protein_coding
ENSG00000062716.12	0.00375846	0.000691871	5.43232	5.56265e-08	1.12183e-05	1.00261	VMP1	protein_coding
ENSG00000062282.14	0.00527079	0.000970625	5.43031	5.62576e-08	1.1227e-05	1.00366	DGAT2	protein_coding
ENSG00000113269.13	0.00367226	0.000676329	5.4297	5.64485e-08	1.1227e-05	1.00255	RNF130	protein_coding
ENSG00000148841.16	0.00413647	0.000762215	5.4269	5.73407e-08	1.13264e-05	1.00287	ITPRIP	protein_coding
ENSG00000160785.13	0.00336426	0.000620253	5.42402	5.8273e-08	1.14322e-05	1.00233	SLC25A44	protein_coding
ENSG00000116954.7	0.00214329	0.000395362	5.42107	5.92439e-08	1.15442e-05	1.00149	RRAGC	protein_coding
ENSG00000226501.2	0.0043458	0.000802192	5.41741	6.04697e-08	1.15489e-05	1.00302	USF1P1	processed_pseudogene
ENSG00000154165.4	-0.010874	0.00200685	-5.41844	6.012e-08	1.15489e-05	0.992491	GPR15	protein_coding
ENSG00000163191.5	0.00478449	0.000883085	5.41793	6.02924e-08	1.15489e-05	1.00332	S100A11	protein_coding
ENSG00000108179.13	0.0034974	0.000646836	5.40693	6.41132e-08	1.21642e-05	1.00243	PPIF	protein_coding
ENSG00000225639.1	0.00397377	0.000735581	5.40222	6.58221e-08	1.24068e-05	1.00276	PGAM1P2	processed_pseudogene
ENSG00000011198.9	0.00502864	0.00093342	5.38733	7.15124e-08	1.33919e-05	1.00349	ABHD5	protein_coding
ENSG00000131724.10	0.00443345	0.000824033	5.38018	7.44104e-08	1.38447e-05	1.00308	IL13RA1	protein_coding
ENSG00000234235.1	0.00346653	0.000644543	5.37828	7.5202e-08	1.39022e-05	1.00241	BOK-AS1	antisense
ENSG00000274357.1	0.00520233	0.000967686	5.37605	7.61387e-08	1.39858e-05	1.00361	RF00017	misc_RNA
ENSG00000100368.13	0.00477608	0.000890144	5.36552	8.07177e-08	1.46404e-05	1.00332	CSF2RB	protein_coding
ENSG00000284930.1	0.00497112	0.000926381	5.36617	8.04246e-08	1.46404e-05	1.00345	AC005280.2	lincRNA
ENSG00000166523.7	0.00621653	0.00116232	5.34838	8.87442e-08	1.59956e-05	1.00432	CLEC4E	protein_coding
ENSG00000217128.11	0.003478	0.000650476	5.34686	8.9494e-08	1.60305e-05	1.00241	FNIP1	protein_coding
ENSG00000260621.1	0.00494959	0.000926299	5.34341	9.12152e-08	1.6238e-05	1.00344	AC092140.1	antisense
ENSG00000261055.1	0.00703214	0.00131666	5.34088	9.2497e-08	1.63652e-05	1.00489	AL450468.2	lincRNA
ENSG00000256706.1	0.00482197	0.000903351	5.33786	9.40475e-08	1.64922e-05	1.00335	AC005342.2	antisense
ENSG00000131844.15	-0.00218545	0.000409471	-5.33727	9.4359e-08	1.64922e-05	0.998486	MCCC2	protein_coding
ENSG00000134873.9	0.00480688	0.000901319	5.33316	9.65203e-08	1.67684e-05	1.00334	CLDN10	protein_coding
ENSG00000143067.4	0.00427504	0.000801994	5.33051	9.79365e-08	1.69125e-05	1.00297	ZNF697	protein_coding
ENSG00000173535.14	0.00509514	0.000956531	5.32669	1.00017e-07	1.7169e-05	1.00354	TNFRSF10C	protein_coding
ENSG00000138463.8	0.00349426	0.000656144	5.32545	1.00703e-07	1.71845e-05	1.00242	DIRC2	protein_coding
ENSG00000258215.1	0.00526395	0.000989304	5.32086	1.03276e-07	1.75199e-05	1.00366	AC078886.1	processed_pseudogene
ENSG00000183621.15	0.00417833	0.000785836	5.31705	1.05462e-07	1.77861e-05	1.0029	ZNF438	protein_coding
ENSG00000127954.12	0.00534843	0.00100627	5.31513	1.06584e-07	1.78707e-05	1.00371	STEAP4	protein_coding
ENSG00000258082.1	0.00496418	0.000935261	5.3078	1.10955e-07	1.84962e-05	1.00345	AL391832.3	lincRNA
ENSG00000130856.16	-0.00202134	0.000381263	-5.30169	1.14735e-07	1.86656e-05	0.9986	ZNF236	protein_coding
ENSG00000217275.2	0.00800918	0.00151087	5.30104	1.15143e-07	1.86656e-05	1.00557	AL031777.1	processed_pseudogene
ENSG00000107341.4	0.00317674	0.000599265	5.30106	1.15135e-07	1.86656e-05	1.0022	UBE2R2	protein_coding
ENSG00000112561.17	0.00330019	0.000622534	5.30122	1.15034e-07	1.86656e-05	1.00229	TFEB	protein_coding
ENSG00000139370.11	0.0033483	0.000631642	5.30094	1.15208e-07	1.86656e-05	1.00232	SLC15A4	protein_coding
ENSG00000278869.1	0.0063209	0.00119271	5.29962	1.16046e-07	1.86963e-05	1.00439	BX539320.1	lincRNA
ENSG00000155657.26	-0.00579249	0.00109367	-5.29639	1.18114e-07	1.89238e-05	0.995993	TTN	protein_coding
ENSG00000112062.10	0.00372657	0.000704787	5.28751	1.23993e-07	1.9756e-05	1.00259	MAPK14	protein_coding
ENSG00000201470.1	-0.00413129	0.000782392	-5.28033	1.28954e-07	2.04335e-05	0.997141	RNY4P7	misc_RNA
ENSG00000197852.10	0.00476733	0.000903371	5.27726	1.31128e-07	2.06645e-05	1.00331	INKA2	protein_coding
ENSG00000113303.11	0.00568235	0.00107832	5.26963	1.36699e-07	2.14254e-05	1.00395	BTNL8	protein_coding
ENSG00000101150.17	0.00345857	0.000656558	5.26773	1.3812e-07	2.14928e-05	1.0024	TPD52L2	protein_coding
ENSG00000239998.5	0.00422501	0.000802392	5.26552	1.39794e-07	2.14928e-05	1.00293	LILRA2	protein_coding
ENSG00000134686.18	0.00570018	0.00108263	5.2651	1.4011e-07	2.14928e-05	1.00396	PHC2	protein_coding
ENSG00000127947.15	0.00290801	0.000552159	5.26662	1.38958e-07	2.14928e-05	1.00202	PTPN12	protein_coding
ENSG00000105722.9	0.00404338	0.00076917	5.25682	1.4657e-07	2.22512e-05	1.00281	ERF	protein_coding
ENSG00000168769.13	0.00327338	0.000622811	5.25582	1.47369e-07	2.22512e-05	1.00227	TET2	protein_coding
ENSG00000248323.6	0.00443367	0.000843474	5.25644	1.46868e-07	2.22512e-05	1.00308	LUCAT1	antisense
ENSG00000163235.15	0.00491902	0.000937194	5.24866	1.53206e-07	2.29666e-05	1.00342	TGFA	protein_coding
ENSG00000139890.9	0.00516746	0.00098464	5.24807	1.537e-07	2.29666e-05	1.00359	REM2	protein_coding
ENSG00000185950.8	0.00480244	0.000915552	5.2454	1.55943e-07	2.31816e-05	1.00333	IRS2	protein_coding
ENSG00000230578.3	0.00364767	0.00069631	5.23857	1.61828e-07	2.39331e-05	1.00253	AC234781.5	transcribed_unprocessed_pseudogene
ENSG00000181778.4	0.00686543	0.00131278	5.2297	1.69789e-07	2.49824e-05	1.00477	TMEM252	protein_coding
ENSG00000214293.8	0.00293356	0.000561152	5.22774	1.71591e-07	2.51193e-05	1.00204	APTR	lincRNA
ENSG00000154845.15	0.00386523	0.000740296	5.2212	1.7777e-07	2.58924e-05	1.00268	PPP4R1	protein_coding
ENSG00000277463.1	0.00412144	0.000789921	5.21754	1.81317e-07	2.62763e-05	1.00286	AC080038.2	lincRNA
ENSG00000276649.1	0.00452474	0.000867621	5.21511	1.83709e-07	2.64899e-05	1.00314	AL117335.1	antisense
ENSG00000165071.14	0.0035628	0.000683685	5.21117	1.8765e-07	2.69234e-05	1.00247	TMEM71	protein_coding
ENSG00000173757.9	0.00338885	0.000650419	5.21025	1.88583e-07	2.69234e-05	1.00235	STAT5B	protein_coding
ENSG00000254477.2	0.00435523	0.000836129	5.2088	1.90068e-07	2.69462e-05	1.00302	AP000640.1	processed_transcript
ENSG00000051620.10	0.00324276	0.000622725	5.20736	1.91545e-07	2.69462e-05	1.00225	HEBP2	protein_coding
ENSG00000270640.1	0.00464325	0.000891584	5.20787	1.91022e-07	2.69462e-05	1.00322	AC104695.3	sense_intronic
ENSG00000223819.2	0.0050083	0.00096228	5.20462	1.94393e-07	2.71815e-05	1.00348	PPIAP89	processed_pseudogene
ENSG00000106780.8	0.00425645	0.000817928	5.20394	1.95103e-07	2.71815e-05	1.00295	MEGF9	protein_coding
ENSG00000188315.7	0.00338692	0.000651271	5.20048	1.98779e-07	2.74286e-05	1.00235	C3orf62	protein_coding
ENSG00000006652.13	0.00442141	0.000850107	5.201	1.98217e-07	2.74286e-05	1.00307	IFRD1	protein_coding
ENSG00000252577.1	0.00441736	0.000850588	5.19329	2.06606e-07	2.83729e-05	1.00307	SCARNA20	scaRNA
ENSG00000175182.14	0.00278241	0.000535896	5.19207	2.0797e-07	2.84249e-05	1.00193	FAM131A	protein_coding
ENSG00000132825.6	0.00331667	0.000639452	5.18674	2.14009e-07	2.91123e-05	1.0023	PPP1R3D	protein_coding
ENSG00000134152.10	0.00386704	0.000745828	5.1849	2.16135e-07	2.92635e-05	1.00268	KATNBL1	protein_coding
ENSG00000103707.9	0.00191701	0.00036986	5.18306	2.1828e-07	2.92896e-05	1.00133	MTFMT	protein_coding
ENSG00000057704.12	0.00462799	0.00089344	5.17997	2.21926e-07	2.92896e-05	1.00321	TMCC3	protein_coding
ENSG00000137575.11	0.0043833	0.000845808	5.18238	2.19074e-07	2.92896e-05	1.00304	SDCBP	protein_coding
ENSG00000258476.5	0.00797142	0.00153833	5.18187	2.19678e-07	2.92896e-05	1.00554	LINC02207	lincRNA
ENSG00000197872.11	0.00307547	0.000593772	5.17955	2.22422e-07	2.92896e-05	1.00213	FAM49A	protein_coding
ENSG00000124731.12	0.00545667	0.00105335	5.18028	2.21555e-07	2.92896e-05	1.00379	TREM1	protein_coding
ENSG00000136040.8	0.00403893	0.000780284	5.17623	2.26418e-07	2.96803e-05	1.0028	PLXNC1	protein_coding
ENSG00000065615.13	0.00292654	0.000565537	5.1748	2.28155e-07	2.97727e-05	1.00203	CYB5R4	protein_coding
ENSG00000167434.9	0.00654311	0.00126481	5.17319	2.30126e-07	2.98947e-05	1.00455	CA4	protein_coding
ENSG00000244627.5	0.00235139	0.000454672	5.17162	2.32072e-07	3.00122e-05	1.00163	TPTEP2	transcribed_unprocessed_pseudogene
ENSG00000180871.7	0.00548777	0.00106234	5.16573	2.39496e-07	3.0834e-05	1.00381	CXCR2	protein_coding
ENSG00000088833.17	0.00341212	0.000660989	5.16214	2.44139e-07	3.12921e-05	1.00237	NSFL1C	protein_coding
ENSG00000172216.5	0.00420602	0.000815148	5.15982	2.47185e-07	3.13973e-05	1.00292	CEBPB	protein_coding
ENSG00000275601.1	-0.00343912	0.000666621	-5.15903	2.48226e-07	3.13973e-05	0.997619	AC011330.2	sense_intronic
ENSG00000104324.15	0.00343126	0.000664991	5.15986	2.47129e-07	3.13973e-05	1.00238	CPQ	protein_coding
ENSG00000171310.10	0.00310654	0.000602506	5.15603	2.52238e-07	3.17655e-05	1.00216	CHST11	protein_coding
ENSG00000198223.16	0.00386263	0.000749828	5.15136	2.5861e-07	3.205e-05	1.00268	CSF2RA	protein_coding
ENSG00000267365.1	0.00536618	0.00104192	5.15028	2.60092e-07	3.205e-05	1.00373	KCNJ2-AS1	antisense
ENSG00000111261.13	0.00480668	0.000933229	5.15059	2.59673e-07	3.205e-05	1.00334	MANSC1	protein_coding
ENSG00000163041.9	0.00406911	0.000789729	5.15255	2.56974e-07	3.205e-05	1.00282	H3F3A	protein_coding
ENSG00000116701.14	0.00408064	0.000792074	5.15184	2.57938e-07	3.205e-05	1.00283	NCF2	protein_coding
ENSG00000119669.4	0.00438638	0.000851805	5.14951	2.61165e-07	3.205e-05	1.00305	IRF2BPL	protein_coding
ENSG00000164713.9	0.00305999	0.000594369	5.1483	2.62852e-07	3.21203e-05	1.00212	BRI3	protein_coding
ENSG00000273253.2	0.00476342	0.000925902	5.14462	2.68056e-07	3.2342e-05	1.00331	AL022328.4	antisense
ENSG00000160179.18	0.00594881	0.001156	5.14601	2.66083e-07	3.2342e-05	1.00413	ABCG1	protein_coding
ENSG00000113532.12	0.00383632	0.000745806	5.14386	2.69152e-07	3.2342e-05	1.00266	ST8SIA4	protein_coding
ENSG00000176597.11	0.00489297	0.000951119	5.14444	2.68327e-07	3.2342e-05	1.0034	B3GNT5	protein_coding
ENSG00000257915.1	0.00485596	0.00094474	5.14	2.7474e-07	3.28764e-05	1.00337	GLULP5	processed_pseudogene
ENSG00000224152.1	0.00565256	0.00110116	5.13328	2.84731e-07	3.39313e-05	1.00393	AC009506.1	antisense
ENSG00000212445.1	-0.00335207	0.000654613	-5.12069	3.04416e-07	3.60803e-05	0.997679	RF00554	snoRNA
ENSG00000204054.13	0.00325628	0.000635971	5.12017	3.05267e-07	3.60803e-05	1.00226	LINC00963	processed_transcript
ENSG00000151726.13	0.00582226	0.00113751	5.11842	3.08107e-07	3.61199e-05	1.00404	ACSL1	protein_coding
ENSG00000237169.1	0.00610432	0.00119252	5.11884	3.0742e-07	3.61199e-05	1.00424	RPL12P27	processed_pseudogene
ENSG00000277763.1	0.00557797	0.00109017	5.11661	3.11082e-07	3.6321e-05	1.00387	AL138995.1	lincRNA
ENSG00000172575.11	-0.00327647	0.000640581	-5.11484	3.14007e-07	3.65147e-05	0.997732	RASGRP1	protein_coding
ENSG00000167080.8	0.00295475	0.000577873	5.11314	3.16841e-07	3.6654e-05	1.00205	B4GALNT2	protein_coding
ENSG00000100504.16	0.00481395	0.000941585	5.1126	3.17747e-07	3.6654e-05	1.00334	PYGL	protein_coding
ENSG00000144118.13	0.00415801	0.000813694	5.11005	3.2208e-07	3.70058e-05	1.00289	RALB	protein_coding
ENSG00000182831.11	0.00253951	0.00049707	5.10896	3.23939e-07	3.70717e-05	1.00176	C16orf72	protein_coding
ENSG00000274367.1	0.00293493	0.000574586	5.1079	3.25761e-07	3.71329e-05	1.00204	AC004233.4	lincRNA
ENSG00000178199.13	-0.00326426	0.000639279	-5.10615	3.28781e-07	3.73296e-05	0.99774	ZC3H12D	protein_coding
ENSG00000163492.15	-0.0046816	0.000917184	-5.10432	3.31983e-07	3.75453e-05	0.99676	CCDC141	protein_coding
ENSG00000232450.1	0.00445067	0.000872673	5.10005	3.39572e-07	3.82536e-05	1.00309	AL133517.1	transcribed_processed_pseudogene
ENSG00000142405.21	0.00435899	0.000855537	5.09504	3.48671e-07	3.89741e-05	1.00303	NLRP12	protein_coding
ENSG00000266094.7	0.00247018	0.000484764	5.09564	3.47568e-07	3.89741e-05	1.00171	RASSF5	protein_coding
ENSG00000146828.17	0.00358557	0.000704328	5.09077	3.56607e-07	3.97073e-05	1.00249	SLC12A9	protein_coding
ENSG00000177410.12	0.00360785	0.000708853	5.08969	3.58644e-07	3.97791e-05	1.0025	ZFAS1	antisense
ENSG00000280088.1	0.00304758	0.000598859	5.08897	3.60011e-07	3.97791e-05	1.00211	AC126474.2	TEC
ENSG00000211947.2	-0.00923919	0.00181665	-5.08583	3.6602e-07	4.02651e-05	0.993616	IGHV3-21	IG_V_gene
ENSG00000174885.12	0.00603041	0.00118587	5.08522	3.67201e-07	4.02651e-05	1.00419	NLRP6	protein_coding
ENSG00000154889.16	0.00297343	0.000584933	5.08337	3.70791e-07	4.05047e-05	1.00206	MPPE1	protein_coding
ENSG00000197403.4	0.0118492	0.0023314	5.08245	3.72592e-07	4.05479e-05	1.00825	OR6N1	protein_coding
ENSG00000228938.3	-0.0071967	0.00141623	-5.08159	3.74279e-07	4.05783e-05	0.995024	SNRPD2P1	processed_pseudogene
ENSG00000025039.14	0.00376982	0.000742451	5.07753	3.82376e-07	4.13009e-05	1.00262	RRAGD	protein_coding
ENSG00000275418.1	-0.00724023	0.00142632	-5.07615	3.85163e-07	4.14467e-05	0.994994	AC104971.3	lincRNA
ENSG00000072952.18	0.00495821	0.000977077	5.07454	3.88442e-07	4.16441e-05	1.00344	MRVI1	protein_coding
ENSG00000084070.11	0.00420918	0.000829671	5.07331	3.9095e-07	4.17578e-05	1.00292	SMAP2	protein_coding
ENSG00000259717.1	0.00630775	0.00124496	5.06664	4.04899e-07	4.30882e-05	1.00438	LINC00677	lincRNA
ENSG00000092200.12	0.00476014	0.000940061	5.06365	4.11302e-07	4.34284e-05	1.0033	RPGRIP1	protein_coding
ENSG00000233461.5	0.00512417	0.00101207	5.06304	4.12614e-07	4.34284e-05	1.00356	AL445524.1	antisense
ENSG00000120868.13	0.00324255	0.000640398	5.06333	4.11987e-07	4.34284e-05	1.00225	APAF1	protein_coding
ENSG00000108788.11	0.0021465	0.000424377	5.058	4.23685e-07	4.44315e-05	1.00149	MLX	protein_coding
ENSG00000213373.7	0.00514624	0.00101953	5.04766	4.47243e-07	4.6732e-05	1.00357	LINC00671	lincRNA
ENSG00000182782.7	0.00562314	0.00111452	5.04536	4.52667e-07	4.7128e-05	1.00391	HCAR2	protein_coding
ENSG00000254788.7	0.00404591	0.000803809	5.03342	4.81799e-07	4.99806e-05	1.00281	CKLF-CMTM1	protein_coding
ENSG00000170871.11	0.00318985	0.000634974	5.0236	5.07128e-07	5.23031e-05	1.00221	KIAA0232	protein_coding
ENSG00000135870.11	0.002232	0.000444327	5.02334	5.07815e-07	5.23031e-05	1.00155	RC3H1	protein_coding
ENSG00000278955.3	0.00442472	0.000881118	5.02172	5.1212e-07	5.25588e-05	1.00307	FP475955.1	lincRNA
ENSG00000179299.16	0.0051491	0.0010257	5.0201	5.16455e-07	5.28158e-05	1.00358	NSUN7	protein_coding
ENSG00000113916.17	0.00529673	0.00105574	5.01707	5.24663e-07	5.30238e-05	1.00368	BCL6	protein_coding
ENSG00000184014.7	0.00346244	0.000690045	5.0177	5.22932e-07	5.30238e-05	1.0024	DENND5A	protein_coding
ENSG00000276867.1	-0.00416866	0.000830962	-5.01666	5.25762e-07	5.30238e-05	0.997115	AC074050.4	lincRNA
ENSG00000105514.7	0.00454577	0.000906139	5.01663	5.25844e-07	5.30238e-05	1.00316	RAB3D	protein_coding
ENSG00000123066.8	0.00241407	0.000481939	5.00907	5.46944e-07	5.49593e-05	1.00167	MED13L	protein_coding
ENSG00000234345.2	-0.00288754	0.000576767	-5.00642	5.5451e-07	5.55261e-05	0.998001	AC234782.3	processed_pseudogene
ENSG00000259268.1	0.00867112	0.00173352	5.00203	5.67293e-07	5.62961e-05	1.00603	AC007950.1	lincRNA
ENSG00000091490.10	-0.00354265	0.000708267	-5.00186	5.67796e-07	5.62961e-05	0.997547	SEL1L3	protein_coding
ENSG00000146094.14	0.0048537	0.000970395	5.00177	5.68056e-07	5.62961e-05	1.00337	DOK3	protein_coding
ENSG00000260452.1	0.00410407	0.000820691	5.00075	5.71086e-07	5.64025e-05	1.00285	TPRKBP2	processed_pseudogene
ENSG00000133318.13	0.00346068	0.000692689	4.99601	5.85286e-07	5.73015e-05	1.0024	RTN3	protein_coding
ENSG00000196663.15	0.00450637	0.000902046	4.99573	5.86149e-07	5.73015e-05	1.00313	TECPR2	protein_coding
ENSG00000272037.1	0.00438806	0.000878247	4.99639	5.84146e-07	5.73015e-05	1.00305	AP002907.1	antisense
ENSG00000010404.17	0.00370932	0.000742891	4.99309	5.94214e-07	5.76988e-05	1.00257	IDS	protein_coding
ENSG00000213085.9	0.00569957	0.00114142	4.99341	5.93232e-07	5.76988e-05	1.00396	CFAP45	protein_coding
ENSG00000235749.2	0.00450041	0.000901513	4.99207	5.97364e-07	5.781e-05	1.00312	AL390860.1	antisense
ENSG00000181444.12	0.00471637	0.000945696	4.9872	6.12612e-07	5.90873e-05	1.00327	ZNF467	protein_coding
ENSG00000140932.9	0.006107	0.00122516	4.98466	6.20705e-07	5.96684e-05	1.00424	CMTM2	protein_coding
ENSG00000137449.15	0.0038586	0.000774771	4.98031	6.34838e-07	6.08242e-05	1.00268	CPEB2	protein_coding
ENSG00000093134.14	0.00531727	0.0010683	4.97731	6.44746e-07	6.1569e-05	1.00369	VNN3	protein_coding
ENSG00000271259.1	0.00332067	0.000667433	4.97528	6.51525e-07	6.2011e-05	1.0023	AC010201.1	lincRNA
ENSG00000116138.12	-0.00150564	0.000302697	-4.97407	6.55614e-07	6.21949e-05	0.998957	DNAJC16	protein_coding
ENSG00000115828.16	0.00547299	0.00110159	4.96828	6.75484e-07	6.38698e-05	1.0038	QPCT	protein_coding
ENSG00000228719.1	0.00610064	0.00122849	4.96597	6.83574e-07	6.44235e-05	1.00424	AL022313.2	lincRNA
ENSG00000189067.12	0.00440974	0.000888203	4.96479	6.87748e-07	6.46058e-05	1.00306	LITAF	protein_coding
ENSG00000160588.9	0.00415915	0.000837878	4.96391	6.90866e-07	6.46879e-05	1.00289	MPZL3	protein_coding
ENSG00000100365.14	0.00474745	0.000956759	4.96201	6.97674e-07	6.5114e-05	1.0033	NCF4	protein_coding
ENSG00000114268.11	0.00412742	0.000831996	4.96086	7.01805e-07	6.52882e-05	1.00287	PFKFB4	protein_coding
ENSG00000223117.1	0.00484755	0.000977398	4.95965	7.06217e-07	6.54533e-05	1.00337	RN7SKP296	misc_RNA
ENSG00000259962.1	0.00594837	0.00119963	4.9585	7.10388e-07	6.54533e-05	1.00413	AC007342.2	unprocessed_pseudogene
ENSG00000123636.17	0.00340204	0.000686094	4.95856	7.10161e-07	6.54533e-05	1.00236	BAZ2B	protein_coding
ENSG00000165886.4	0.00485285	0.000979682	4.9535	7.28915e-07	6.69464e-05	1.00337	UBTD1	protein_coding
ENSG00000273812.1	0.00633889	0.00128057	4.95004	7.41982e-07	6.78488e-05	1.0044	BX640514.2	lincRNA
ENSG00000129450.8	0.00372893	0.000753372	4.94966	7.43445e-07	6.78488e-05	1.00259	SIGLEC9	protein_coding
ENSG00000008294.20	0.00291245	0.000588803	4.94639	7.56041e-07	6.87806e-05	1.00202	SPAG9	protein_coding
ENSG00000278700.1	0.00374894	0.000758034	4.94561	7.59075e-07	6.88395e-05	1.0026	RF00017	misc_RNA
ENSG00000249274.1	0.00418887	0.000847184	4.94446	7.63556e-07	6.8918e-05	1.00291	PDLIM1P4	processed_pseudogene
ENSG00000147416.10	0.00341672	0.000691062	4.94416	7.6472e-07	6.8918e-05	1.00237	ATP6V1B2	protein_coding
ENSG00000136869.14	0.00461115	0.000932955	4.94252	7.71201e-07	6.92856e-05	1.0032	TLR4	protein_coding
ENSG00000150403.17	0.00254111	0.000514302	4.9409	7.77641e-07	6.96472e-05	1.00176	TMCO3	protein_coding
ENSG00000130703.16	0.00297851	0.000603107	4.9386	7.86853e-07	7.0254e-05	1.00207	OSBPL2	protein_coding
ENSG00000136238.17	0.00246491	0.000499404	4.9357	7.98635e-07	7.10859e-05	1.00171	RAC1	protein_coding
ENSG00000255723.1	0.003105	0.000629335	4.93377	8.06557e-07	7.15701e-05	1.00215	AC108516.2	processed_transcript
ENSG00000248521.1	-0.0026986	0.000547345	-4.93034	8.20852e-07	7.26152e-05	0.998131	AC092612.1	processed_pseudogene
ENSG00000175471.19	0.00357151	0.000724497	4.92964	8.23821e-07	7.2655e-05	1.00248	MCTP1	protein_coding
ENSG00000231485.1	0.00351124	0.000712605	4.92732	8.33631e-07	7.3296e-05	1.00244	AL357078.1	lincRNA
ENSG00000162747.10	0.00618621	0.00125834	4.91617	8.82545e-07	7.73609e-05	1.0043	FCGR3B	protein_coding
ENSG00000105352.10	0.00516581	0.00105239	4.90866	9.16999e-07	7.99262e-05	1.00359	CEACAM4	protein_coding
ENSG00000273084.1	0.00551907	0.00112437	4.90859	9.17354e-07	7.99262e-05	1.00383	AC092171.5	lincRNA
ENSG00000140995.16	0.00351042	0.000716379	4.90023	9.57247e-07	8.31507e-05	1.00244	DEF8	protein_coding
ENSG00000111052.7	0.00492505	0.00100666	4.89245	9.95887e-07	8.62474e-05	1.00342	LIN7A	protein_coding
ENSG00000109103.11	0.00310678	0.000635274	4.89045	1.00603e-06	8.67221e-05	1.00216	UNC119	protein_coding
ENSG00000225889.7	0.0044122	0.000902255	4.89019	1.00738e-06	8.67221e-05	1.00306	AC012368.1	antisense
ENSG00000175137.10	0.00304139	0.000622124	4.88873	1.01491e-06	8.71101e-05	1.00211	SH3BP5L	protein_coding
ENSG00000280832.1	0.00447897	0.000916638	4.8863	1.02747e-06	8.7823e-05	1.00311	GSEC	antisense
ENSG00000229955.1	0.00308626	0.000631661	4.88595	1.02931e-06	8.7823e-05	1.00214	Z98749.1	sense_intronic
ENSG00000279632.1	0.00278173	0.000569438	4.88505	1.03404e-06	8.79667e-05	1.00193	AP003108.4	TEC
ENSG00000110080.18	0.00451551	0.000924739	4.88302	1.04476e-06	8.8357e-05	1.00313	ST3GAL4	protein_coding
ENSG00000092871.16	0.00267452	0.000547714	4.88306	1.0445e-06	8.8357e-05	1.00186	RFFL	protein_coding
ENSG00000161533.11	0.00391786	0.000802483	4.88216	1.04928e-06	8.84799e-05	1.00272	ACOX1	protein_coding
ENSG00000272501.1	0.00342817	0.000702526	4.87977	1.06207e-06	8.92976e-05	1.00238	AL662844.4	antisense
ENSG00000175489.9	0.0040987	0.000840062	4.87904	1.06602e-06	8.93692e-05	1.00285	LRRC25	protein_coding
ENSG00000123700.4	0.00500055	0.00102567	4.87541	1.08585e-06	9.07676e-05	1.00347	KCNJ2	protein_coding
ENSG00000252222.1	0.00498208	0.00102226	4.87359	1.0959e-06	9.13427e-05	1.00346	RNU7-13P	snRNA
ENSG00000135365.15	0.00300648	0.000617135	4.87168	1.10654e-06	9.16994e-05	1.00209	PHF21A	protein_coding
ENSG00000263712.1	0.00359457	0.000737823	4.87186	1.10553e-06	9.16994e-05	1.00249	MIR4639	miRNA
ENSG00000075426.11	0.0040415	0.000829701	4.87103	1.11016e-06	9.17363e-05	1.00281	FOSL2	protein_coding
ENSG00000179715.12	-0.00383742	0.000787989	-4.86989	1.11663e-06	9.2007e-05	0.997344	PCED1B	protein_coding
ENSG00000143207.20	0.0028808	0.000591972	4.86644	1.13628e-06	9.33595e-05	1.002	COP1	protein_coding
ENSG00000187553.8	0.0044801	0.000921098	4.86386	1.15116e-06	9.43136e-05	1.00311	CYP26C1	protein_coding
ENSG00000197622.12	0.00236782	0.00048716	4.86046	1.17112e-06	9.56768e-05	1.00164	CDC42SE1	protein_coding
ENSG00000067182.7	0.00400039	0.000823748	4.85633	1.19581e-06	9.68924e-05	1.00278	TNFRSF1A	protein_coding
ENSG00000197712.11	0.00286532	0.000589939	4.85697	1.19196e-06	9.68924e-05	1.00199	FAM114A1	protein_coding
ENSG00000237135.1	0.00532614	0.00109675	4.85629	1.19608e-06	9.68924e-05	1.0037	DDX10P1	processed_pseudogene
ENSG00000165030.3	0.00434191	0.000894299	4.8551	1.20325e-06	9.72007e-05	1.00301	NFIL3	protein_coding
ENSG00000126602.10	-0.00273364	0.000563713	-4.84935	1.23865e-06	9.97802e-05	0.998107	TRAP1	protein_coding
ENSG00000274845.1	0.00479411	0.000990204	4.84154	1.28836e-06	0.000103496	1.00333	RF02271	misc_RNA
ENSG00000284948.1	0.00451862	0.000933634	4.83982	1.29958e-06	0.000104107	1.00314	AC107959.4	lincRNA
ENSG00000163125.15	-0.00174979	0.000361648	-4.83839	1.30896e-06	0.000104538	0.998788	RPRD2	protein_coding
ENSG00000059377.16	0.00340915	0.000704676	4.8379	1.31221e-06	0.000104538	1.00237	TBXAS1	protein_coding
ENSG00000132965.9	0.005036	0.00104163	4.83474	1.33321e-06	0.000105668	1.0035	ALOX5AP	protein_coding
ENSG00000158887.15	0.0036823	0.000761645	4.83466	1.33372e-06	0.000105668	1.00256	MPZ	protein_coding
ENSG00000134698.10	0.00297818	0.000616296	4.83237	1.34914e-06	0.000106597	1.00207	AGO4	protein_coding
ENSG00000179456.10	0.00272913	0.00056559	4.82527	1.39811e-06	0.000110164	1.00189	ZBTB18	protein_coding
ENSG00000189159.15	0.00358878	0.000743838	4.82468	1.4023e-06	0.000110194	1.00249	JPT1	protein_coding
ENSG00000246016.2	0.0046471	0.000963335	4.82397	1.40727e-06	0.000110284	1.00323	LINC01513	antisense
ENSG00000160856.20	-0.005493	0.00113917	-4.82193	1.42174e-06	0.000111115	0.9962	FCRL3	protein_coding
ENSG00000272799.1	0.0041137	0.000853458	4.82004	1.43528e-06	0.000111871	1.00286	AC006238.1	lincRNA
ENSG00000181631.6	0.00419671	0.000870846	4.81913	1.44188e-06	0.000111997	1.00291	P2RY13	protein_coding
ENSG00000198874.12	-0.00201583	0.000418378	-4.81821	1.44855e-06	0.000111997	0.998604	TYW1	protein_coding
ENSG00000254087.7	0.00344421	0.000714814	4.81833	1.44767e-06	0.000111997	1.00239	LYN	protein_coding
ENSG00000151893.14	0.0025944	0.000538772	4.8154	1.46903e-06	0.000113277	1.0018	CACUL1	protein_coding
ENSG00000110931.18	0.00329063	0.000683742	4.81268	1.48919e-06	0.000113955	1.00228	CAMKK2	protein_coding
ENSG00000133961.20	0.00333583	0.000693071	4.81311	1.48599e-06	0.000113955	1.00231	NUMB	protein_coding
ENSG00000221869.4	0.00481155	0.000999779	4.81261	1.48969e-06	0.000113955	1.00334	CEBPD	protein_coding
ENSG00000116514.16	0.00351986	0.000732366	4.80615	1.53863e-06	0.000117078	1.00244	RNF19B	protein_coding
ENSG00000174021.10	0.0032522	0.000676639	4.8064	1.5367e-06	0.000117078	1.00226	GNG5	protein_coding
ENSG00000015475.18	0.00293582	0.000611208	4.80331	1.56061e-06	0.000118127	1.00204	BID	protein_coding
ENSG00000136371.10	0.00307154	0.000639448	4.80342	1.5598e-06	0.000118127	1.00213	MTHFS	protein_coding
ENSG00000242860.3	0.00373994	0.000779061	4.80057	1.58214e-06	0.000119443	1.0026	RN7SL180P	misc_RNA
ENSG00000165046.12	0.00342355	0.000713301	4.79959	1.58993e-06	0.000119718	1.00238	LETM2	protein_coding
ENSG00000166912.16	0.00251821	0.000524795	4.79846	1.59894e-06	0.000120083	1.00175	MTMR10	protein_coding
ENSG00000167536.13	0.00416546	0.000868493	4.79619	1.61708e-06	0.000120504	1.00289	DHRS13	protein_coding
ENSG00000281162.2	0.00576544	0.00120198	4.79662	1.61368e-06	0.000120504	1.004	LINC01127	lincRNA
ENSG00000087157.18	0.00369247	0.000769865	4.79626	1.61658e-06	0.000120504	1.00256	PGS1	protein_coding
ENSG00000138758.11	-0.00250162	0.00052229	-4.78971	1.67021e-06	0.000124142	0.998268	2023-09-11	protein_coding
ENSG00000197971.14	0.00268975	0.000562156	4.7847	1.71245e-06	0.000125186	1.00187	MBP	protein_coding
ENSG00000186431.18	0.00461257	0.000963547	4.78707	1.69233e-06	0.000125186	1.0032	FCAR	protein_coding
ENSG00000173597.8	0.00510798	0.00106718	4.78641	1.69789e-06	0.000125186	1.00355	SULT1B1	protein_coding
ENSG00000235750.9	0.00283687	0.000592925	4.78454	1.71376e-06	0.000125186	1.00197	KIAA0040	protein_coding
ENSG00000146859.6	0.00415402	0.000867846	4.78659	1.69641e-06	0.000125186	1.00288	TMEM140	protein_coding
ENSG00000155111.14	0.00289009	0.00060406	4.78444	1.71464e-06	0.000125186	1.00201	CDK19	protein_coding
ENSG00000200769.1	-0.00378688	0.000791284	-4.78573	1.70364e-06	0.000125186	0.997379	RF00019	misc_RNA
ENSG00000168461.12	0.00378692	0.0007922	4.78025	1.75075e-06	0.00012733	1.00263	RAB31	protein_coding
ENSG00000267275.1	0.00340896	0.000713169	4.78001	1.75283e-06	0.00012733	1.00237	AC020911.2	antisense
ENSG00000267546.2	0.00351426	0.000735402	4.7787	1.76436e-06	0.000127845	1.00244	AC015802.4	antisense
ENSG00000205155.7	0.00321209	0.000672467	4.77658	1.783e-06	0.000128872	1.00223	PSENEN	protein_coding
ENSG00000157557.11	0.0035579	0.000745202	4.77441	1.80231e-06	0.000129942	1.00247	ETS2	protein_coding
ENSG00000240777.2	0.00549155	0.00115034	4.77385	1.80733e-06	0.000129979	1.00381	AC025572.1	lincRNA
ENSG00000273271.1	-0.00349334	0.000732527	-4.76888	1.85249e-06	0.000132472	0.997582	AP000254.1	antisense
ENSG00000166579.15	0.00321345	0.00067378	4.76928	1.84887e-06	0.000132472	1.00223	NDEL1	protein_coding
ENSG00000267519.6	0.00428188	0.000897946	4.76853	1.85577e-06	0.000132472	1.00297	AC020916.1	antisense
ENSG00000274929.1	0.00314879	0.000660994	4.76372	1.90057e-06	0.000135202	1.00218	AL157813.1	sense_intronic
ENSG00000272562.1	0.00316054	0.000663502	4.76342	1.90339e-06	0.000135202	1.00219	AL512343.2	antisense
ENSG00000105443.14	0.00209262	0.000440265	4.75308	2.00337e-06	0.000141606	1.00145	CYTH2	protein_coding
ENSG00000211597.2	-0.00554557	0.00116669	-4.75323	2.00191e-06	0.000141606	0.996163	IGKJ1	IG_J_gene
ENSG00000182117.5	0.00355904	0.000749374	4.74935	2.04068e-06	0.000143696	1.00247	NOP10	protein_coding
ENSG00000163513.17	0.00215873	0.0004546	4.74864	2.04789e-06	0.000143696	1.0015	TGFBR2	protein_coding
ENSG00000132334.16	0.00277518	0.000584377	4.74894	2.04481e-06	0.000143696	1.00193	PTPRE	protein_coding
ENSG00000238260.1	0.00383231	0.000807396	4.7465	2.06969e-06	0.000144873	1.00266	AL513320.1	antisense
ENSG00000172830.12	0.00371699	0.000783863	4.74189	2.11736e-06	0.000147783	1.00258	SSH3	protein_coding
ENSG00000151651.15	0.0041611	0.000877594	4.74149	2.1215e-06	0.000147783	1.00289	ADAM8	protein_coding
ENSG00000080839.11	-0.00301061	0.000635158	-4.73993	2.1379e-06	0.000148209	0.997915	RBL1	protein_coding
ENSG00000108559.11	-0.00259404	0.00054723	-4.74031	2.13393e-06	0.000148209	0.998204	NUP88	protein_coding
ENSG00000100030.14	0.00239872	0.000506267	4.73804	2.15791e-06	0.000149017	1.00166	MAPK1	protein_coding
ENSG00000186205.12	0.0046748	0.00098669	4.73786	2.15989e-06	0.000149017	1.00325	2023-03-01	protein_coding
ENSG00000196782.12	0.00370657	0.00078254	4.73659	2.17346e-06	0.000149595	1.00257	MAML3	protein_coding
ENSG00000167193.7	0.00249212	0.000526288	4.73529	2.18747e-06	0.000150126	1.00173	CRK	protein_coding
ENSG00000235782.1	0.0044915	0.000948593	4.7349	2.19158e-06	0.000150126	1.00312	AL031429.1	antisense
ENSG00000158201.9	0.00316357	0.000669098	4.72812	2.26611e-06	0.000154058	1.0022	ABHD3	protein_coding
ENSG00000270704.3	-0.00480463	0.00101632	-4.72748	2.27322e-06	0.000154058	0.996675	AC124312.4	sense_intronic
ENSG00000174007.7	0.00460474	0.000974084	4.72724	2.27587e-06	0.000154058	1.0032	CEP19	protein_coding
ENSG00000197385.5	-0.00831294	0.00175828	-4.72787	2.26883e-06	0.000154058	0.994254	ZNF860	protein_coding
ENSG00000213714.1	0.00390853	0.000826676	4.72801	2.26733e-06	0.000154058	1.00271	FAM209B	protein_coding
ENSG00000256325.1	0.0027439	0.000580501	4.72678	2.28104e-06	0.000154058	1.0019	AC025423.1	antisense
ENSG00000143409.15	0.00372323	0.000788327	4.72295	2.32444e-06	0.000155894	1.00258	MINDY1	protein_coding
ENSG00000073331.17	0.00396942	0.000840287	4.72389	2.3138e-06	0.000155894	1.00276	ALPK1	protein_coding
ENSG00000048740.18	0.00211275	0.000447319	4.72313	2.32245e-06	0.000155894	1.00147	CELF2	protein_coding
ENSG00000153310.19	0.00277102	0.000587154	4.71941	2.36529e-06	0.000158266	1.00192	FAM49B	protein_coding
ENSG00000172243.17	0.00362067	0.000767481	4.71761	2.38632e-06	0.000159303	1.00251	CLEC7A	protein_coding
ENSG00000171824.13	-0.00196613	0.000416809	-4.71711	2.39222e-06	0.000159328	0.998638	EXOSC10	protein_coding
ENSG00000116793.15	0.00241467	0.000511974	4.71639	2.40072e-06	0.000159526	1.00168	PHTF1	protein_coding
ENSG00000100296.13	0.00262758	0.0005572	4.71569	2.4089e-06	0.000159701	1.00182	THOC5	protein_coding
ENSG00000274213.1	0.00628821	0.00133379	4.71456	2.42236e-06	0.000160226	1.00437	AC015912.3	lincRNA
ENSG00000109762.15	-0.00363377	0.000770886	-4.71375	2.43193e-06	0.000160491	0.997484	SNX25	protein_coding
ENSG00000101846.6	0.00328824	0.000697728	4.71277	2.44367e-06	0.000160897	1.00228	STS	protein_coding
ENSG00000249579.2	-0.00467538	0.000992636	-4.71006	2.47645e-06	0.000162684	0.996765	AC113420.1	processed_pseudogene
ENSG00000112195.8	0.00405136	0.000860651	4.70732	2.50992e-06	0.000164508	1.00281	TREML2	protein_coding
ENSG00000010539.11	0.00206953	0.000440359	4.69965	2.60605e-06	0.000169735	1.00144	ZNF200	protein_coding
ENSG00000172354.9	0.00363398	0.000773219	4.69981	2.60409e-06	0.000169735	1.00252	GNB2	protein_coding
ENSG00000068383.18	0.0026898	0.000572352	4.69955	2.60732e-06	0.000169735	1.00187	INPP5A	protein_coding
ENSG00000263595.2	0.00351496	0.00074823	4.69769	2.63119e-06	0.000170519	1.00244	RN7SL823P	misc_RNA
ENSG00000179761.11	0.00275785	0.000587015	4.69809	2.62611e-06	0.000170519	1.00191	PIPOX	protein_coding
ENSG00000137642.12	0.00379596	0.000808232	4.69662	2.64507e-06	0.000170652	1.00263	SORL1	protein_coding
ENSG00000188186.10	0.00367422	0.000782266	4.69689	2.64149e-06	0.000170652	1.00255	LAMTOR4	protein_coding
ENSG00000169220.17	0.00341219	0.000726649	4.69579	2.65573e-06	0.000170957	1.00237	RGS14	protein_coding
ENSG00000121060.17	0.00424037	0.000903155	4.69506	2.66526e-06	0.000171188	1.00294	TRIM25	protein_coding
ENSG00000109193.11	0.00474999	0.00101257	4.69101	2.71861e-06	0.000174226	1.0033	SULT1E1	protein_coding
ENSG00000284688.1	0.00548668	0.0011707	4.68669	2.77663e-06	0.00017755	1.00381	AL121936.2	unprocessed_pseudogene
ENSG00000241978.9	-0.0044231	0.00094399	-4.68554	2.79228e-06	0.000178156	0.996939	AKAP2	protein_coding
ENSG00000140332.15	0.00398024	0.000849734	4.6841	2.81196e-06	0.000178918	1.00276	TLE3	protein_coding
ENSG00000138678.10	0.00457924	0.000977754	4.68343	2.82119e-06	0.000178918	1.00318	GPAT3	protein_coding
ENSG00000213722.8	0.00339938	0.000725851	4.68331	2.82284e-06	0.000178918	1.00236	DDAH2	protein_coding
ENSG00000177674.15	0.00341166	0.000728561	4.68273	2.83077e-06	0.000179028	1.00237	AGTRAP	protein_coding
ENSG00000213462.4	0.00362724	0.000775133	4.67951	2.87558e-06	0.000181463	1.00252	ERV3-1	protein_coding
ENSG00000248302.3	-0.00883377	0.0018889	-4.67669	2.9155e-06	0.000183397	0.993896	BNIP3P41	transcribed_processed_pseudogene
ENSG00000234432.4	0.00476125	0.00101833	4.67555	2.93165e-06	0.000183397	1.00331	AC092171.3	lincRNA
ENSG00000113749.7	0.00439476	0.00093984	4.67607	2.92432e-06	0.000183397	1.00305	HRH2	protein_coding
ENSG00000174125.7	0.00424904	0.000908739	4.67575	2.92877e-06	0.000183397	1.00295	TLR1	protein_coding
ENSG00000119397.16	-0.00232722	0.000497888	-4.67419	2.9511e-06	0.000184214	0.998388	CNTRL	protein_coding
ENSG00000197249.13	0.00446501	0.000955587	4.67253	2.97511e-06	0.000184912	1.0031	SERPINA1	protein_coding
ENSG00000105835.11	0.00536425	0.00114802	4.67259	2.97423e-06	0.000184912	1.00373	NAMPT	protein_coding
ENSG00000232536.1	0.0049328	0.0010561	4.67076	3.00087e-06	0.000186112	1.00343	AL365436.2	sense_intronic
ENSG00000103194.15	0.00319691	0.000684904	4.66767	3.04629e-06	0.00018812	1.00222	USP10	protein_coding
ENSG00000100034.13	0.00391127	0.000837897	4.66796	3.04203e-06	0.00018812	1.00271	PPM1F	protein_coding
ENSG00000128908.16	-0.00156197	0.000334683	-4.667	3.05622e-06	0.00018833	0.998918	INO80	protein_coding
ENSG00000180509.11	0.00439585	0.000942288	4.66508	3.08497e-06	0.000189696	1.00305	KCNE1	protein_coding
ENSG00000243660.9	0.00281525	0.000603796	4.66259	3.12255e-06	0.000191598	1.00195	ZNF487	protein_coding
ENSG00000274963.1	0.00365748	0.000784673	4.66115	3.14448e-06	0.000192534	1.00254	RN7SL600P	misc_RNA
ENSG00000101457.12	0.00351124	0.000753401	4.66052	3.15417e-06	0.000192718	1.00244	DNTTIP1	protein_coding
ENSG00000007944.14	0.0031647	0.000679518	4.65727	3.20423e-06	0.000195363	1.0022	MYLIP	protein_coding
ENSG00000243664.1	0.00653787	0.00140399	4.65662	3.21437e-06	0.000195568	1.00454	RPS29P12	processed_pseudogene
ENSG00000196954.13	0.00336691	0.000723352	4.6546	3.2461e-06	0.000197083	1.00234	CASP4	protein_coding
ENSG00000150977.10	0.0024702	0.000530824	4.65352	3.26311e-06	0.000197699	1.00171	RILPL2	protein_coding
ENSG00000163602.10	0.0028542	0.000613588	4.65165	3.29285e-06	0.000199083	1.00198	RYBP	protein_coding
ENSG00000161921.14	0.00445954	0.000959282	4.64883	3.3382e-06	0.000201402	1.0031	CXCL16	protein_coding
ENSG00000198814.12	0.00426511	0.000917921	4.64649	3.37631e-06	0.000203277	1.00296	GK	protein_coding
ENSG00000100228.12	0.00586215	0.00126239	4.64369	3.42249e-06	0.000205627	1.00407	RAB36	protein_coding
ENSG00000182541.17	0.00443248	0.000954799	4.64232	3.44524e-06	0.000206519	1.00308	LIMK2	protein_coding
ENSG00000236352.1	0.00653244	0.00140727	4.64193	3.45165e-06	0.000206519	1.00454	AC005220.1	antisense
ENSG00000018280.16	0.0045806	0.000987139	4.64028	3.47936e-06	0.000207746	1.00318	SLC11A1	protein_coding
ENSG00000128383.12	0.00471168	0.00101605	4.63724	3.53089e-06	0.000209953	1.00327	APOBEC3A	protein_coding
ENSG00000170734.11	-0.00198762	0.000428596	-4.63752	3.52615e-06	0.000209953	0.998623	POLH	protein_coding
ENSG00000223749.9	0.00533901	0.00115147	4.63668	3.54058e-06	0.000210096	1.00371	MIR503HG	lincRNA
ENSG00000119471.14	0.00390102	0.000841586	4.63532	3.56392e-06	0.000211047	1.00271	HSDL2	protein_coding
ENSG00000128311.13	0.00412789	0.000890809	4.63387	3.58895e-06	0.000212094	1.00287	TST	protein_coding
ENSG00000237441.9	0.00345604	0.000746263	4.63113	3.63673e-06	0.000214478	1.0024	RGL2	protein_coding
ENSG00000059804.15	0.00438075	0.000946339	4.62915	3.67163e-06	0.000215741	1.00304	SLC2A3	protein_coding
ENSG00000229808.1	0.00326856	0.000706104	4.629	3.67435e-06	0.000215741	1.00227	AL391825.1	transcribed_processed_pseudogene
ENSG00000120051.14	0.00495129	0.00106971	4.62865	3.68058e-06	0.000215741	1.00344	CFAP58	protein_coding
ENSG00000136861.17	-0.00197415	0.000426685	-4.6267	3.71531e-06	0.000217334	0.998633	CDK5RAP2	protein_coding
ENSG00000226985.6	0.00395316	0.000854846	4.62441	3.75666e-06	0.000219004	1.00274	LINC01203	lincRNA
ENSG00000228124.1	-0.00483626	0.00104584	-4.62428	3.75904e-06	0.000219004	0.996653	AL096678.1	antisense
ENSG00000156052.10	0.00294517	0.000637009	4.62343	3.77445e-06	0.000219458	1.00204	GNAQ	protein_coding
ENSG00000140749.8	0.00405831	0.000878414	4.62004	3.83662e-06	0.000222177	1.00282	IGSF6	protein_coding
ENSG00000131669.9	0.00410937	0.000889404	4.62037	3.8306e-06	0.000222177	1.00285	NINJ1	protein_coding
ENSG00000103381.11	0.0037736	0.000817423	4.61646	3.90346e-06	0.000225595	1.00262	CPPED1	protein_coding
ENSG00000249667.1	-0.00430416	0.000932791	-4.61428	3.94464e-06	0.000227519	0.997021	LINC01259	lincRNA
ENSG00000160208.12	-0.00247896	0.00053733	-4.61347	3.95995e-06	0.000227742	0.998283	RRP1B	protein_coding
ENSG00000189077.10	0.00357742	0.000775466	4.61325	3.96429e-06	0.000227742	1.00248	TMEM120A	protein_coding
ENSG00000076662.9	0.00399363	0.000866153	4.61077	4.01179e-06	0.000229556	1.00277	ICAM3	protein_coding
ENSG00000121957.13	0.00315349	0.000683911	4.61096	4.00811e-06	0.000229556	1.00219	GPSM2	protein_coding
ENSG00000069974.15	0.00248329	0.000538726	4.60957	4.03512e-06	0.000230434	1.00172	RAB27A	protein_coding
ENSG00000157450.15	0.00202201	0.000438742	4.60865	4.05295e-06	0.000230994	1.0014	RNF111	protein_coding
ENSG00000155265.10	-0.00365351	0.000792906	-4.60775	4.07046e-06	0.000231535	0.997471	GOLGA7B	protein_coding
ENSG00000242999.3	0.00233637	0.000507558	4.60315	4.16146e-06	0.000236245	1.00162	RN7SL239P	misc_RNA
ENSG00000101493.10	0.00357808	0.000777433	4.60242	4.17606e-06	0.000236608	1.00248	ZNF516	protein_coding
ENSG00000203644.3	0.0038388	0.000834195	4.6018	4.18852e-06	0.000236848	1.00266	AC083799.1	sense_intronic
ENSG00000159496.14	0.00456477	0.000992798	4.59788	4.26802e-06	0.000240872	1.00317	RGL4	protein_coding
ENSG00000120800.4	-0.00211028	0.000459046	-4.5971	4.28407e-06	0.000241305	0.998538	UTP20	protein_coding
ENSG00000163625.15	0.00419037	0.000911848	4.59547	4.31782e-06	0.000242732	1.00291	WDFY3	protein_coding
ENSG00000188917.14	-0.00184929	0.00040266	-4.59269	4.37568e-06	0.000245506	0.998719	TRMT2B	protein_coding
ENSG00000163297.16	0.00269398	0.000586666	4.59201	4.38991e-06	0.000245827	1.00187	ANTXR2	protein_coding
ENSG00000167851.14	0.00323973	0.000705695	4.59084	4.41458e-06	0.000246255	1.00225	CD300A	protein_coding
ENSG00000233246.1	0.00491085	0.00106971	4.59084	4.41464e-06	0.000246255	1.00341	AL513327.2	antisense
ENSG00000171940.13	0.00229521	0.000500102	4.58948	4.44348e-06	0.000247385	1.00159	ZNF217	protein_coding
ENSG00000166261.10	-0.00214878	0.000468456	-4.58694	4.49796e-06	0.000249936	0.998512	ZNF202	protein_coding
ENSG00000149269.9	0.00313168	0.000683409	4.58243	4.59596e-06	0.000254471	1.00217	PAK1	protein_coding
ENSG00000146592.16	0.00461948	0.0010081	4.58238	4.59722e-06	0.000254471	1.00321	CREB5	protein_coding
ENSG00000240457.3	0.00349634	0.000763643	4.57851	4.6831e-06	0.000258728	1.00243	RN7SL472P	misc_RNA
ENSG00000280022.1	-0.00798982	0.00174613	-4.57573	4.74553e-06	0.000261498	0.994477	AC126544.1	TEC
ENSG00000163644.14	-0.00299779	0.000655186	-4.57548	4.75138e-06	0.000261498	0.997924	PPM1K	protein_coding
ENSG00000106714.17	0.00731368	0.0015986	4.57505	4.76114e-06	0.000261536	1.00508	CNTNAP3	protein_coding
ENSG00000033327.12	0.0043898	0.000959865	4.57335	4.79978e-06	0.000262658	1.00305	GAB2	protein_coding
ENSG00000082512.14	-0.00270755	0.000591984	-4.57368	4.79229e-06	0.000262658	0.998125	TRAF5	protein_coding
ENSG00000065135.10	0.00218822	0.000478636	4.57179	4.8358e-06	0.000264128	1.00152	GNAI3	protein_coding
ENSG00000180539.7	0.00362741	0.000793592	4.57087	4.85695e-06	0.000264282	1.00252	C9orf139	antisense
ENSG00000186529.15	0.00497314	0.00108796	4.57106	4.85262e-06	0.000264282	1.00345	CYP4F3	protein_coding
ENSG00000208006.1	0.00570548	0.00125008	4.56411	5.01626e-06	0.000272437	1.00396	MIR16-1	miRNA
ENSG00000137393.9	0.00340452	0.000746283	4.56197	5.06752e-06	0.000274703	1.00236	RNF144B	protein_coding
ENSG00000135775.13	-0.00176951	0.000387972	-4.56094	5.09263e-06	0.000275546	0.998774	COG2	protein_coding
ENSG00000111490.13	0.0039239	0.000860549	4.55976	5.12125e-06	0.000276576	1.00272	TBC1D30	protein_coding
ENSG00000105520.10	0.00483446	0.00106064	4.55807	5.16267e-06	0.000278292	1.00336	PLPPR2	protein_coding
ENSG00000100266.18	0.00347	0.000761468	4.55698	5.18933e-06	0.000279207	1.00241	PACSIN2	protein_coding
ENSG00000144535.19	-0.00201624	0.00044255	-4.55596	5.21479e-06	0.000280054	0.998603	DIS3L2	protein_coding
ENSG00000256235.2	0.00359437	0.000789203	4.55442	5.25298e-06	0.000281213	1.00249	SMIM3	protein_coding
ENSG00000109016.17	0.00197896	0.000434526	4.55431	5.25587e-06	0.000281213	1.00137	DHRS7B	protein_coding
ENSG00000264322.2	0.00396028	0.000870487	4.54949	5.37752e-06	0.000286787	1.00275	RN7SL448P	misc_RNA
ENSG00000171862.10	0.0037635	0.000827324	4.54901	5.38988e-06	0.000286787	1.00261	PTEN	protein_coding
ENSG00000135250.16	0.00230529	0.000506742	4.54924	5.38393e-06	0.000286787	1.0016	SRPK2	protein_coding
ENSG00000224373.3	-0.00838632	0.00184378	-4.54844	5.40449e-06	0.000287035	0.994204	IGHV4-59	IG_V_gene
ENSG00000039319.16	0.00326233	0.000717647	4.54588	5.47073e-06	0.000290019	1.00226	ZFYVE16	protein_coding
ENSG00000172932.14	0.0031844	0.000700657	4.54488	5.49675e-06	0.000290864	1.00221	ANKRD13D	protein_coding
ENSG00000258565.1	0.0038795	0.000853813	4.54373	5.52667e-06	0.000291912	1.00269	BLZF2P	unprocessed_pseudogene
ENSG00000275371.1	0.00474528	0.00104484	4.54162	5.58226e-06	0.000294083	1.00329	AC012645.4	antisense
ENSG00000111859.16	0.00315197	0.000694052	4.5414	5.58818e-06	0.000294083	1.00219	NEDD9	protein_coding
ENSG00000139132.14	0.0035506	0.000782292	4.53871	5.65996e-06	0.000297318	1.00246	FGD4	protein_coding
ENSG00000141480.17	0.00345201	0.000760723	4.5378	5.68448e-06	0.000297949	1.0024	ARRB2	protein_coding
ENSG00000140563.14	0.00345601	0.000761656	4.5375	5.69264e-06	0.000297949	1.0024	MCTP2	protein_coding
ENSG00000254718.6	0.0048013	0.0010583	4.5368	5.71129e-06	0.000298384	1.00333	AL157756.1	antisense
ENSG00000258922.1	0.00428024	0.000943592	4.53611	5.73012e-06	0.000298826	1.00297	AC106028.2	sense_intronic
ENSG00000176463.13	0.00267363	0.000589711	4.5338	5.79321e-06	0.000301571	1.00185	SLCO3A1	protein_coding
ENSG00000248697.1	0.00504982	0.0011144	4.53142	5.85886e-06	0.000304439	1.00351	TOX4P1	processed_pseudogene
ENSG00000272933.1	0.00419426	0.000925899	4.52993	5.90019e-06	0.000306035	1.00291	AL391121.1	lincRNA
ENSG00000101849.16	0.00329838	0.000728404	4.52823	5.94806e-06	0.000307964	1.00229	TBL1X	protein_coding
ENSG00000132475.10	0.00369164	0.000815333	4.52777	5.96084e-06	0.000308073	1.00256	H3F3B	protein_coding
ENSG00000009335.17	-0.0014609	0.000322739	-4.52656	5.99507e-06	0.000308422	0.998988	UBE3C	protein_coding
ENSG00000260190.1	0.00391899	0.000865806	4.5264	5.99968e-06	0.000308422	1.00272	AL807752.5	sense_overlapping
ENSG00000150347.15	-0.00279235	0.000616869	-4.52665	5.99271e-06	0.000308422	0.998066	ARID5B	protein_coding
ENSG00000240303.7	-0.00255428	0.000564479	-4.52503	6.03872e-06	0.000309877	0.998231	ACAD11	protein_coding
ENSG00000132405.18	0.00303388	0.000670782	4.5229	6.09976e-06	0.000311971	1.00211	TBC1D14	protein_coding
ENSG00000125744.11	0.00441399	0.000976011	4.52248	6.11199e-06	0.000311971	1.00306	RTN2	protein_coding
ENSG00000116984.12	-0.00210256	0.000464898	-4.52263	6.10762e-06	0.000311971	0.998544	MTR	protein_coding
ENSG00000271741.1	-0.00263091	0.000581942	-4.52091	6.15757e-06	0.000312088	0.998178	AC114490.2	protein_coding
ENSG00000119900.8	0.00396039	0.000875951	4.52125	6.14759e-06	0.000312088	1.00275	OGFRL1	protein_coding
ENSG00000107829.13	-0.00221554	0.000490059	-4.52097	6.15558e-06	0.000312088	0.998465	FBXW4	protein_coding
ENSG00000119285.10	-0.00244481	0.000540756	-4.52109	6.1521e-06	0.000312088	0.998307	HEATR1	protein_coding
ENSG00000173825.6	0.0049526	0.00109569	4.52006	6.18218e-06	0.00031251	1.00344	TIGD3	protein_coding
ENSG00000161040.16	0.0056122	0.00124167	4.51988	6.18757e-06	0.00031251	1.0039	FBXL13	protein_coding
ENSG00000276961.1	0.00307455	0.000680719	4.51662	6.28344e-06	0.000316797	1.00213	MIR7848	miRNA
ENSG00000097033.14	0.00288108	0.000638355	4.51328	6.38325e-06	0.000320887	1.002	SH3GLB1	protein_coding
ENSG00000112531.16	0.00297372	0.0006589	4.51316	6.38681e-06	0.000320887	1.00206	QKI	protein_coding
ENSG00000120129.5	0.00506181	0.00112241	4.50975	6.49028e-06	0.000325519	1.00351	DUSP1	protein_coding
ENSG00000205423.11	0.00291267	0.000646136	4.50783	6.54951e-06	0.000327919	1.00202	CNEP1R1	protein_coding
ENSG00000148926.9	0.00575275	0.00127631	4.50732	6.56502e-06	0.000328126	1.004	ADM	protein_coding
ENSG00000285851.1	0.0034379	0.000762908	4.50631	6.5964e-06	0.000329124	1.00239	AL359762.3	processed_transcript
ENSG00000197312.11	-0.00205935	0.000457163	-4.50463	6.6489e-06	0.00033117	0.998574	DDI2	protein_coding
ENSG00000169228.13	0.00339277	0.000753344	4.50361	6.68084e-06	0.000332188	1.00235	RAB24	protein_coding
ENSG00000253981.5	0.00512069	0.00113719	4.50295	6.70151e-06	0.000332642	1.00356	ALG1L13P	transcribed_unprocessed_pseudogene
ENSG00000103490.13	0.00361781	0.000803585	4.50209	6.72885e-06	0.000333425	1.00251	PYCARD	protein_coding
ENSG00000130313.6	0.00276035	0.000613282	4.50095	6.76519e-06	0.000334651	1.00192	PGLS	protein_coding
ENSG00000132953.16	-0.00238286	0.000530123	-4.49492	6.95948e-06	0.000343672	0.99835	XPO4	protein_coding
ENSG00000149798.4	0.00534603	0.00119066	4.48999	7.12277e-06	0.000350971	1.00371	CDC42EP2	protein_coding
ENSG00000126822.16	0.00354843	0.000790344	4.48972	7.13164e-06	0.000350971	1.00246	PLEKHG3	protein_coding
ENSG00000171302.16	0.00316803	0.000705925	4.48777	7.19714e-06	0.000353591	1.0022	CANT1	protein_coding
ENSG00000179818.13	0.00290751	0.000647986	4.487	7.22348e-06	0.000354282	1.00202	PCBP1-AS1	processed_transcript
ENSG00000213347.10	0.00422445	0.000941834	4.48534	7.27968e-06	0.000356432	1.00293	MXD3	protein_coding
ENSG00000104218.14	-0.00223618	0.00049876	-4.48348	7.34357e-06	0.000358951	0.998451	CSPP1	protein_coding
ENSG00000276651.1	0.00196604	0.000438546	4.48309	7.35698e-06	0.000358998	1.00136	AC007950.2	lincRNA
ENSG00000185607.5	0.00471653	0.00105242	4.48161	7.40813e-06	0.000360884	1.00327	ACTBP7	processed_pseudogene
ENSG00000237637.1	0.00350631	0.000782677	4.4799	7.46794e-06	0.000363184	1.00243	FRY-AS1	antisense
ENSG00000130787.13	-0.00332155	0.000741604	-4.47887	7.50409e-06	0.000364327	0.9977	HIP1R	protein_coding
ENSG00000177191.2	0.00454926	0.00101587	4.4782	7.52741e-06	0.000364845	1.00316	B3GNT8	protein_coding
ENSG00000058799.14	0.00235545	0.000526059	4.47754	7.55087e-06	0.000365368	1.00163	YIPF1	protein_coding
ENSG00000198189.10	0.00367872	0.000822345	4.47345	7.69685e-06	0.000371808	1.00255	HSD17B11	protein_coding
ENSG00000163563.7	0.00459134	0.00102661	4.47232	7.73764e-06	0.000373153	1.00319	MNDA	protein_coding
ENSG00000143367.15	0.00352373	0.000788029	4.47157	7.76468e-06	0.000373832	1.00245	TUFT1	protein_coding
ENSG00000259488.2	0.00831583	0.00185994	4.47101	7.78504e-06	0.000374188	1.00578	AC023355.1	antisense
ENSG00000198818.9	0.00226678	0.000507071	4.47034	7.80966e-06	0.000374747	1.00157	SFT2D1	protein_coding
ENSG00000238061.2	0.00225832	0.000505354	4.46879	7.86627e-06	0.000376332	1.00157	AL356273.2	processed_pseudogene
ENSG00000271888.1	0.00541332	0.00121138	4.46872	7.86879e-06	0.000376332	1.00376	AL136162.1	lincRNA
ENSG00000163931.15	0.0035035	0.000784176	4.46775	7.90477e-06	0.000377427	1.00243	TKT	protein_coding
ENSG00000166439.5	0.0020437	0.000457626	4.46587	7.97423e-06	0.000380114	1.00142	RNF169	protein_coding
ENSG00000218809.1	0.00472708	0.001059	4.46373	8.05457e-06	0.00038331	1.00328	AL391903.1	unprocessed_pseudogene
ENSG00000083168.10	0.00197243	0.000441923	4.46329	8.0711e-06	0.000383464	1.00137	KAT6A	protein_coding
ENSG00000156026.14	0.00195596	0.000438578	4.45976	8.20503e-06	0.000389186	1.00136	MCU	protein_coding
ENSG00000047644.18	0.00315362	0.000707324	4.45853	8.25241e-06	0.00039079	1.00219	WWC3	protein_coding
ENSG00000160961.11	0.00196546	0.000440918	4.45766	8.28575e-06	0.000391726	1.00136	ZNF333	protein_coding
ENSG00000110876.9	0.0034171	0.000766692	4.45694	8.31373e-06	0.000392405	1.00237	SELPLG	protein_coding
ENSG00000114316.12	0.0023158	0.000519889	4.45441	8.4124e-06	0.000396414	1.00161	USP4	protein_coding
ENSG00000100865.14	0.00152161	0.000341756	4.45232	8.49466e-06	0.000399637	1.00106	CINP	protein_coding
ENSG00000141854.9	0.00545148	0.00122452	4.45193	8.50999e-06	0.000399706	1.00379	MISP3	protein_coding
ENSG00000143384.12	0.00311692	0.000700203	4.45145	8.52921e-06	0.000399957	1.00216	MCL1	protein_coding
ENSG00000276533.1	0.00312865	0.000704036	4.44388	8.83525e-06	0.000413636	1.00217	AC018926.2	sense_intronic
ENSG00000261218.5	0.00400256	0.000900806	4.44331	8.85854e-06	0.000414054	1.00278	AC099524.1	lincRNA
ENSG00000137261.13	0.00577201	0.00129919	4.44278	8.88057e-06	0.000414412	1.00401	KIAA0319	protein_coding
ENSG00000228666.1	0.00283745	0.000638821	4.44169	8.92541e-06	0.000415832	1.00197	KRT18P1	processed_pseudogene
ENSG00000196850.5	0.00216393	0.00048727	4.44093	8.95726e-06	0.000416643	1.0015	PPTC7	protein_coding
ENSG00000272911.1	0.00283141	0.000637638	4.44047	8.97627e-06	0.000416854	1.00196	AC005696.3	lincRNA
ENSG00000275014.1	0.00178915	0.00040309	4.43858	9.05554e-06	0.000419193	1.00124	RN7SL166P	misc_RNA
ENSG00000250197.1	0.00267643	0.000602992	4.43857	9.05571e-06	0.000419193	1.00186	HMGN1P15	processed_pseudogene
ENSG00000174197.16	-0.00189486	0.000427464	-4.43278	9.30249e-06	0.000429927	0.998687	MGA	protein_coding
ENSG00000162511.7	0.00290802	0.000656311	4.43085	9.38629e-06	0.000433106	1.00202	LAPTM5	protein_coding
ENSG00000104870.12	0.00366306	0.000826979	4.42944	9.4477e-06	0.000434139	1.00254	FCGRT	protein_coding
ENSG00000256280.1	0.0030088	0.000679407	4.42857	9.4858e-06	0.000434139	1.00209	AP006289.1	processed_pseudogene
ENSG00000115325.13	0.00283985	0.000641109	4.4296	9.44097e-06	0.000434139	1.00197	DOK1	protein_coding
ENSG00000273382.1	0.00337073	0.000761142	4.42851	9.48858e-06	0.000434139	1.00234	AL356488.3	antisense
ENSG00000131944.9	0.0024627	0.000556131	4.42827	9.49901e-06	0.000434139	1.00171	FAAP24	protein_coding
ENSG00000146909.7	-0.0014994	0.000338534	-4.42911	9.46246e-06	0.000434139	0.998961	NOM1	protein_coding
ENSG00000125753.13	0.00352811	0.000797085	4.42627	9.58769e-06	0.000434798	1.00245	VASP	protein_coding
ENSG00000137177.19	0.00330658	0.000746852	4.42736	9.53954e-06	0.000434798	1.00229	KIF13A	protein_coding
ENSG00000156738.17	-0.00667478	0.00150805	-4.42609	9.59565e-06	0.000434798	0.995384	MS4A1	protein_coding
ENSG00000211766.1	-0.00315845	0.00071357	-4.42627	9.58765e-06	0.000434798	0.997813	TRBJ2-2P	TR_J_gene
ENSG00000169403.11	0.00397116	0.000897003	4.42714	9.5491e-06	0.000434798	1.00276	PTAFR	protein_coding
ENSG00000180901.10	0.00196721	0.000444511	4.42557	9.61897e-06	0.000434798	1.00136	KCTD2	protein_coding
ENSG00000066185.12	0.00337617	0.000762854	4.42571	9.61266e-06	0.000434798	1.00234	ZMYND12	protein_coding
ENSG00000139112.10	0.00342208	0.000773607	4.42354	9.70945e-06	0.000438202	1.00237	GABARAPL1	protein_coding
ENSG00000124181.14	-0.00287683	0.000650452	-4.42282	9.7419e-06	0.000438294	0.998008	PLCG1	protein_coding
ENSG00000160712.12	0.0032925	0.000744419	4.42291	9.73818e-06	0.000438294	1.00228	IL6R	protein_coding
ENSG00000254302.1	0.00417102	0.000943651	4.42009	9.86584e-06	0.000443179	1.0029	AC087855.2	lincRNA
ENSG00000165801.9	0.00449318	0.00101671	4.41934	9.90031e-06	0.000444036	1.00312	ARHGEF40	protein_coding
ENSG00000260563.3	0.00296895	0.000671913	4.41866	9.93159e-06	0.000444747	1.00206	AC132872.1	lincRNA
ENSG00000168591.15	0.0023406	0.000529873	4.41728	9.99494e-06	0.000446198	1.00162	TMUB2	protein_coding
ENSG00000148606.12	-0.00142088	0.000321662	-4.41731	9.99368e-06	0.000446198	0.999016	POLR3A	protein_coding
ENSG00000198128.4	0.00371268	0.000840694	4.4162	1.0045e-05	0.00044774	1.00258	OR2L3	protein_coding
ENSG00000174697.4	0.00869934	0.0019704	4.41501	1.01004e-05	0.000448855	1.00605	LEP	protein_coding
ENSG00000125538.11	0.00422289	0.000956488	4.415	1.01011e-05	0.000448855	1.00293	IL1B	protein_coding
ENSG00000112715.21	0.00377395	0.000854909	4.41444	1.01271e-05	0.000449318	1.00262	VEGFA	protein_coding
ENSG00000167995.15	0.00410506	0.000930228	4.41296	1.01966e-05	0.000451703	1.00285	BEST1	protein_coding
ENSG00000167552.13	0.00381156	0.000864125	4.41088	1.02949e-05	0.000454513	1.00265	TUBA1A	protein_coding
ENSG00000168092.13	0.00164824	0.000373697	4.41063	1.03073e-05	0.000454513	1.00114	PAFAH1B2	protein_coding
ENSG00000145819.16	0.00338135	0.000766547	4.41114	1.02827e-05	0.000454513	1.00235	ARHGAP26	protein_coding
ENSG00000178726.6	0.00564073	0.00128004	4.40669	1.04963e-05	0.000462144	1.00392	THBD	protein_coding
ENSG00000134463.14	0.00550638	0.00125	4.4051	1.05737e-05	0.000464839	1.00382	ECHDC3	protein_coding
ENSG00000198363.17	0.00384191	0.000872424	4.40372	1.06413e-05	0.000467098	1.00267	ASPH	protein_coding
ENSG00000200834.1	0.00342016	0.000777113	4.40111	1.07698e-05	0.000472023	1.00237	RF00019	misc_RNA
ENSG00000145191.13	-0.00191276	0.000434724	-4.39994	1.08283e-05	0.000473865	0.998675	EIF2B5	protein_coding
ENSG00000132589.15	0.00405423	0.000921592	4.39916	1.08668e-05	0.000474112	1.00281	FLOT2	protein_coding
ENSG00000130177.15	-0.00254365	0.000578198	-4.39927	1.08614e-05	0.000474112	0.998238	CDC16	protein_coding
ENSG00000100055.20	0.00279688	0.000636056	4.39722	1.09647e-05	0.000477661	1.00194	CYTH4	protein_coding
ENSG00000267498.1	0.00463596	0.00105449	4.39639	1.10068e-05	0.000478772	1.00322	AC007786.1	lincRNA
ENSG00000266850.1	0.0034281	0.000779913	4.39549	1.10522e-05	0.00048002	1.00238	AC090912.2	antisense
ENSG00000137502.9	-0.00391043	0.000890161	-4.39295	1.11825e-05	0.000484949	0.997293	RAB30	protein_coding
ENSG00000274988.1	0.00494458	0.00112652	4.38924	1.13745e-05	0.000492536	1.00343	MIR6876	miRNA
ENSG00000115761.15	-0.00165828	0.000377847	-4.38876	1.13999e-05	0.000492894	0.998851	NOL10	protein_coding
ENSG00000260550.2	0.00686128	0.00156384	4.38744	1.1469e-05	0.00049306	1.00477	AC136618.1	lincRNA
ENSG00000156675.15	0.00345591	0.000787691	4.38739	1.14721e-05	0.00049306	1.0024	RAB11FIP1	protein_coding
ENSG00000225591.2	-0.00260725	0.000594249	-4.38748	1.14674e-05	0.00049306	0.998194	BX248409.1	processed_pseudogene
ENSG00000214975.4	0.00739279	0.00168471	4.38817	1.14311e-05	0.00049306	1.00514	PPIAP29	processed_pseudogene
ENSG00000147459.17	0.00368755	0.000840739	4.38608	1.15411e-05	0.000495286	1.00256	DOCK5	protein_coding
ENSG00000116127.17	-0.00234605	0.000535034	-4.38486	1.16062e-05	0.000497291	0.998375	ALMS1	protein_coding
ENSG00000135363.11	0.00322392	0.00073529	4.38456	1.16223e-05	0.000497291	1.00224	LMO2	protein_coding
ENSG00000165029.15	0.00543955	0.00124107	4.38293	1.17092e-05	0.00050027	1.00378	ABCA1	protein_coding
ENSG00000176095.11	0.0029111	0.000664529	4.3807	1.183e-05	0.000504268	1.00202	IP6K1	protein_coding
ENSG00000102921.7	0.002491	0.000568649	4.38055	1.18378e-05	0.000504268	1.00173	N4BP1	protein_coding
ENSG00000133028.11	-0.00120783	0.000275973	-4.37662	1.20532e-05	0.000512686	0.999163	SCO1	protein_coding
ENSG00000143748.17	-0.00176586	0.000403571	-4.3756	1.21099e-05	0.000514341	0.998777	NVL	protein_coding
ENSG00000150048.10	0.00377102	0.000862002	4.37472	1.21588e-05	0.000515657	1.00262	CLEC1A	protein_coding
ENSG00000076258.9	-0.00263079	0.000601943	-4.3705	1.23964e-05	0.000520195	0.998178	FMO4	protein_coding
ENSG00000083223.17	0.00295079	0.000675197	4.37026	1.24101e-05	0.000520195	1.00205	TUT7	protein_coding
ENSG00000197965.11	0.00465085	0.00106407	4.3708	1.23792e-05	0.000520195	1.00323	MPZL1	protein_coding
ENSG00000163803.12	0.00589362	0.00134838	4.37089	1.2374e-05	0.000520195	1.00409	PLB1	protein_coding
ENSG00000143862.7	0.00277475	0.000634869	4.37058	1.23915e-05	0.000520195	1.00193	ARL8A	protein_coding
ENSG00000183255.11	0.00234788	0.000537014	4.37211	1.23053e-05	0.000520195	1.00163	PTTG1IP	protein_coding
ENSG00000114573.9	0.00305431	0.000698769	4.37099	1.23684e-05	0.000520195	1.00212	ATP6V1A	protein_coding
ENSG00000138764.14	0.00275387	0.000629966	4.37146	1.23419e-05	0.000520195	1.00191	CCNG2	protein_coding
ENSG00000204713.10	0.00180742	0.000413613	4.36983	1.24342e-05	0.000520448	1.00125	TRIM27	protein_coding
ENSG00000084676.15	0.00253091	0.000579374	4.36836	1.25182e-05	0.000523206	1.00176	NCOA1	protein_coding
ENSG00000109381.19	0.00235494	0.000539148	4.3679	1.25446e-05	0.000523551	1.00163	ELF2	protein_coding
ENSG00000241878.11	0.00375952	0.000861206	4.36541	1.26883e-05	0.000528014	1.00261	PISD	protein_coding
ENSG00000160285.14	-0.00292355	0.000669755	-4.3651	1.27065e-05	0.000528014	0.997976	LSS	protein_coding
ENSG00000276418.5	-0.00713957	0.00163547	-4.36545	1.26859e-05	0.000528014	0.995063	AC036214.3	protein_coding
ENSG00000235706.7	0.00255429	0.000585265	4.36434	1.27509e-05	0.000528337	1.00177	DICER1-AS1	antisense
ENSG00000185261.14	0.00301551	0.000690933	4.36441	1.27469e-05	0.000528337	1.00209	KIAA0825	protein_coding
ENSG00000111647.12	0.00284863	0.000652898	4.36306	1.28255e-05	0.000529149	1.00198	UHRF1BP1L	protein_coding
ENSG00000276136.1	0.00259141	0.000593937	4.36311	1.28227e-05	0.000529149	1.0018	AC016957.2	lincRNA
ENSG00000169062.14	-0.00178573	0.00040927	-4.36321	1.28165e-05	0.000529149	0.998763	UPF3A	protein_coding
ENSG00000066294.14	-0.00235085	0.000539011	-4.36142	1.29221e-05	0.000532372	0.998372	CD84	protein_coding
ENSG00000180549.7	0.0041754	0.000957421	4.36109	1.29415e-05	0.000532412	1.0029	FUT7	protein_coding
ENSG00000004534.14	-0.00205537	0.000471358	-4.36052	1.29755e-05	0.000532752	0.998576	RBM6	protein_coding
ENSG00000207763.1	0.00498637	0.00114358	4.36033	1.29867e-05	0.000532752	1.00346	MIR617	miRNA
ENSG00000112096.17	0.00403006	0.000924464	4.35935	1.3045e-05	0.000534382	1.0028	SOD2	protein_coding
ENSG00000087206.16	0.00201519	0.000462325	4.35883	1.30759e-05	0.000534888	1.0014	UIMC1	protein_coding
ENSG00000119682.16	0.00211861	0.000486152	4.35792	1.31302e-05	0.000536348	1.00147	AREL1	protein_coding
ENSG00000197405.7	0.00439788	0.00100976	4.35539	1.32829e-05	0.000541053	1.00305	C5AR1	protein_coding
ENSG00000265669.1	0.00281102	0.00064538	4.35561	1.32699e-05	0.000541053	1.00195	MIR548AJ1	miRNA
ENSG00000101868.10	-0.00235148	0.000540021	-4.35443	1.33411e-05	0.000542656	0.998371	POLA1	protein_coding
ENSG00000277602.1	0.00386986	0.000889531	4.35045	1.35861e-05	0.000551843	1.00269	AC005363.2	lincRNA
ENSG00000109220.10	0.00257318	0.0005916	4.34951	1.36439e-05	0.000553413	1.00179	CHIC2	protein_coding
ENSG00000144228.8	0.00348696	0.000801964	4.34803	1.37367e-05	0.000556086	1.00242	SPOPL	protein_coding
ENSG00000181192.11	0.00190792	0.000438852	4.34753	1.37676e-05	0.000556086	1.00132	DHTKD1	protein_coding
ENSG00000182022.17	0.0036617	0.000842192	4.34782	1.375e-05	0.000556086	1.00254	CHST15	protein_coding
ENSG00000131873.6	0.00329236	0.000757474	4.3465	1.3833e-05	0.000557944	1.00228	CHSY1	protein_coding
ENSG00000166130.14	0.00444772	0.0010236	4.34515	1.39181e-05	0.000559348	1.00309	IKBIP	protein_coding
ENSG00000136689.18	0.00428091	0.00098522	4.34513	1.39195e-05	0.000559348	1.00297	IL1RN	protein_coding
ENSG00000041802.10	-0.00223762	0.000514992	-4.34496	1.39304e-05	0.000559348	0.99845	LSG1	protein_coding
ENSG00000113263.12	-0.00254152	0.000584967	-4.34472	1.39454e-05	0.000559348	0.99824	ITK	protein_coding
ENSG00000165209.18	-0.00369188	0.000849883	-4.34399	1.3992e-05	0.000560437	0.997444	STRBP	protein_coding
ENSG00000115306.15	-0.00275943	0.000635339	-4.34324	1.40394e-05	0.000561031	0.998089	SPTBN1	protein_coding
ENSG00000136048.13	0.00234877	0.000540798	4.34315	1.40457e-05	0.000561031	1.00163	DRAM1	protein_coding
ENSG00000171236.9	0.00471282	0.00108543	4.3419	1.41257e-05	0.000563026	1.00327	LRG1	protein_coding
ENSG00000285667.1	0.00240601	0.000554156	4.34176	1.41347e-05	0.000563026	1.00167	AC012291.2	lincRNA
ENSG00000141562.17	0.00258856	0.000596466	4.33982	1.42598e-05	0.000567224	1.0018	NARF	protein_coding
ENSG00000270550.1	-0.00869586	0.00200448	-4.33822	1.43644e-05	0.000569815	0.993991	IGHV3-30	IG_V_gene
ENSG00000151151.5	0.0043501	0.0010027	4.33839	1.43531e-05	0.000569815	1.00302	IPMK	protein_coding
ENSG00000184226.14	-0.00775589	0.001788	-4.33774	1.43953e-05	0.000570254	0.994638	PCDH9	protein_coding
ENSG00000135842.16	0.00429798	0.000991014	4.33695	1.44471e-05	0.000571523	1.00298	FAM129A	protein_coding
ENSG00000276900.1	0.0044722	0.00103159	4.33524	1.45601e-05	0.000575205	1.0031	AC023157.3	antisense
ENSG00000115507.9	0.00725688	0.00167426	4.33437	1.46177e-05	0.000576689	1.00504	OTX1	protein_coding
ENSG00000262332.1	0.00633397	0.00146146	4.33399	1.46432e-05	0.000576905	1.0044	AC136624.1	antisense
ENSG00000107738.19	0.00347312	0.000801721	4.33208	1.4771e-05	0.000581146	1.00241	VSIR	protein_coding
ENSG00000157551.18	0.00475017	0.00109698	4.33023	1.48953e-05	0.000585239	1.0033	KCNJ15	protein_coding
ENSG00000065559.14	0.00280158	0.00064714	4.32917	1.4967e-05	0.000587258	1.00194	MAP2K4	protein_coding
ENSG00000143878.9	0.00375951	0.000868615	4.32816	1.50357e-05	0.00058797	1.00261	RHOB	protein_coding
ENSG00000096063.15	0.00343874	0.000794532	4.32801	1.50464e-05	0.00058797	1.00239	SRPK1	protein_coding
ENSG00000120910.14	-0.00290158	0.000670327	-4.32861	1.50056e-05	0.00058797	0.997991	PPP3CC	protein_coding
ENSG00000123684.12	0.00276809	0.00063971	4.3271	1.51082e-05	0.000588791	1.00192	LPGAT1	protein_coding
ENSG00000250017.1	0.00293583	0.00067843	4.32739	1.50889e-05	0.000588791	1.00204	AC117529.1	processed_pseudogene
ENSG00000117676.13	0.00262795	0.000607405	4.32652	1.51487e-05	0.000589572	1.00182	RPS6KA1	protein_coding
ENSG00000139178.10	0.00294066	0.000680538	4.32108	1.5527e-05	0.000603482	1.00204	C1RL	protein_coding
ENSG00000233527.8	-0.00137012	0.000317118	-4.32055	1.55644e-05	0.0006038	0.999051	ZNF529-AS1	antisense
ENSG00000132300.18	-0.00215784	0.000499457	-4.32037	1.55771e-05	0.0006038	0.998505	PTCD3	protein_coding
ENSG00000125827.8	0.00294036	0.000680705	4.31958	1.56326e-05	0.000604357	1.00204	TMX4	protein_coding
ENSG00000240527.1	0.00446898	0.00103462	4.31942	1.56439e-05	0.000604357	1.0031	AL365273.1	sense_intronic
ENSG00000139517.8	-0.00218543	0.000505971	-4.31927	1.56543e-05	0.000604357	0.998486	LNX2	protein_coding
ENSG00000250995.1	0.00477085	0.00110492	4.31783	1.57573e-05	0.00060671	1.00331	AL391280.1	processed_pseudogene
ENSG00000176160.10	-0.00330402	0.000765159	-4.31808	1.57392e-05	0.00060671	0.997712	HSF5	protein_coding
ENSG00000281005.1	0.00256777	0.00059474	4.31746	1.57833e-05	0.000606898	1.00178	LINC00921	lincRNA
ENSG00000147124.12	-0.00172015	0.000398962	-4.31157	1.62101e-05	0.000622481	0.998808	ZNF41	protein_coding
ENSG00000124571.17	-0.0019192	0.000445239	-4.31048	1.62897e-05	0.000624706	0.998671	XPO5	protein_coding
ENSG00000101236.16	0.00496608	0.00115219	4.31012	1.63167e-05	0.000624911	1.00345	RNF24	protein_coding
ENSG00000181220.16	0.00328302	0.000761754	4.30982	1.63389e-05	0.000624931	1.00228	ZNF746	protein_coding
ENSG00000230492.1	0.00446163	0.0010353	4.30952	1.63608e-05	0.000624939	1.0031	AL049651.1	antisense
ENSG00000282602.1	0.00438061	0.00101704	4.30722	1.65322e-05	0.00063065	1.00304	Z82244.2	lincRNA
ENSG00000187475.5	0.004789	0.00111204	4.3065	1.65857e-05	0.000631858	1.00332	HIST1H1T	protein_coding
ENSG00000198060.9	0.0017655	0.000410021	4.30586	1.66335e-05	0.000632842	1.00122	2023-03-05	protein_coding
ENSG00000110448.10	-0.00379317	0.000881028	-4.30539	1.66695e-05	0.000633376	0.997374	CD5	protein_coding
ENSG00000102010.14	0.00628209	0.00145948	4.30433	1.67491e-05	0.000635561	1.00436	BMX	protein_coding
ENSG00000258819.1	0.00618878	0.00143796	4.30385	1.67853e-05	0.000636098	1.0043	LINC02289	lincRNA
ENSG00000111321.10	0.00352722	0.000819929	4.30186	1.69369e-05	0.00064069	1.00245	LTBR	protein_coding
ENSG00000283602.1	0.00425281	0.000988639	4.30168	1.69509e-05	0.00064069	1.00295	AC116353.5	transcribed_unitary_pseudogene
ENSG00000125245.12	-0.00505114	0.00117447	-4.30079	1.70187e-05	0.000642411	0.996505	GPR18	protein_coding
ENSG00000111424.10	0.00373391	0.000868416	4.29968	1.71044e-05	0.000644802	1.00259	VDR	protein_coding
ENSG00000164506.14	0.00306092	0.000712093	4.29848	1.71971e-05	0.000647451	1.00212	STXBP5	protein_coding
ENSG00000279873.2	0.00320712	0.000746205	4.29791	1.72415e-05	0.000648277	1.00223	LINC01126	lincRNA
ENSG00000173638.18	0.00440192	0.00102443	4.29695	1.73166e-05	0.000650251	1.00306	SLC19A1	protein_coding
ENSG00000249138.1	0.00525008	0.00122235	4.29509	1.74624e-05	0.000653699	1.00365	SLED1	transcribed_processed_pseudogene
ENSG00000101916.11	0.00358257	0.000834144	4.29491	1.74764e-05	0.000653699	1.00249	TLR8	protein_coding
ENSG00000138772.12	0.00635555	0.00147964	4.29534	1.74427e-05	0.000653699	1.00442	ANXA3	protein_coding
ENSG00000273141.1	0.00620922	0.00144657	4.29237	1.76773e-05	0.000659501	1.00431	AP001269.4	antisense
ENSG00000166272.17	0.00178106	0.000414919	4.29256	1.76626e-05	0.000659501	1.00124	WBP1L	protein_coding
ENSG00000108506.12	-0.00161869	0.000377231	-4.29098	1.77887e-05	0.000661946	0.998879	INTS2	protein_coding
ENSG00000177105.9	0.00363955	0.000848171	4.29105	1.7783e-05	0.000661946	1.00253	RHOG	protein_coding
ENSG00000220323.4	0.0028772	0.000670646	4.29019	1.78518e-05	0.000663439	1.002	HIST2H2BD	transcribed_unprocessed_pseudogene
ENSG00000253210.1	0.00400576	0.000933925	4.28917	1.79343e-05	0.000665647	1.00278	AC040970.1	antisense
ENSG00000164576.11	0.00159978	0.000373183	4.28684	1.8123e-05	0.000671785	1.00111	SAP30L	protein_coding
ENSG00000116729.13	0.00620786	0.0014485	4.28573	1.82143e-05	0.000674302	1.00431	WLS	protein_coding
ENSG00000254554.1	0.00471706	0.00110129	4.28321	1.84212e-05	0.00068109	1.00327	AC080023.1	antisense
ENSG00000268279.4	0.00398511	0.000930549	4.28254	1.84769e-05	0.000682274	1.00277	AC090004.1	protein_coding
ENSG00000160685.13	0.00297803	0.000695629	4.28106	1.86007e-05	0.000685966	1.00207	ZBTB7B	protein_coding
ENSG00000130714.15	-0.00200106	0.000467833	-4.2773	1.89172e-05	0.000696748	0.998614	POMT1	protein_coding
ENSG00000173928.2	0.00253823	0.000593518	4.27658	1.89787e-05	0.000698123	1.00176	SWSAP1	protein_coding
ENSG00000155561.14	-0.00221087	0.000517053	-4.27592	1.90353e-05	0.000699312	0.998469	NUP205	protein_coding
ENSG00000169967.16	0.00296254	0.000693293	4.27313	1.92745e-05	0.000707198	1.00206	MAP3K2	protein_coding
ENSG00000092036.18	0.00390148	0.000913201	4.27232	1.93452e-05	0.000708891	1.00271	HAUS4	protein_coding
ENSG00000100330.15	0.0030195	0.000707189	4.26972	1.9572e-05	0.000713006	1.0021	MTMR3	protein_coding
ENSG00000258890.6	-0.00188148	0.000440566	-4.2706	1.94945e-05	0.000713006	0.998697	CEP95	protein_coding
ENSG00000261596.2	0.00316379	0.000741033	4.26943	1.95971e-05	0.000713006	1.0022	AC005632.2	sense_intronic
ENSG00000141401.11	0.00330523	0.000774127	4.26962	1.95806e-05	0.000713006	1.00229	IMPA2	protein_coding
ENSG00000135905.19	-0.00243054	0.000569285	-4.26945	1.95952e-05	0.000713006	0.998317	DOCK10	protein_coding
ENSG00000158710.14	0.00367954	0.000861853	4.26933	1.96059e-05	0.000713006	1.00255	TAGLN2	protein_coding
ENSG00000056558.10	-0.002998	0.000702312	-4.26876	1.96561e-05	0.000713933	0.997924	TRAF1	protein_coding
ENSG00000073910.21	0.00301683	0.000707075	4.26664	1.9844e-05	0.00071985	1.00209	FRY	protein_coding
ENSG00000153487.12	0.00172039	0.000403264	4.26617	1.9886e-05	0.000720468	1.00119	ING1	protein_coding
ENSG00000279447.1	0.0059756	0.00140145	4.26387	2.00916e-05	0.000724654	1.00415	AL118508.4	TEC
ENSG00000132581.9	0.00239216	0.000560964	4.26437	2.00464e-05	0.000724654	1.00166	SDF2	protein_coding
ENSG00000089902.9	0.00286753	0.00067258	4.26348	2.01272e-05	0.000724654	1.00199	RCOR1	protein_coding
ENSG00000256581.1	0.00501936	0.00117709	4.26421	2.00614e-05	0.000724654	1.00349	NLRP9P1	unprocessed_pseudogene
ENSG00000085788.13	-0.00215094	0.000504472	-4.26375	2.01027e-05	0.000724654	0.99851	DDHD2	protein_coding
ENSG00000185022.11	0.00295684	0.000693931	4.26101	2.03507e-05	0.000731789	1.00205	MAFF	protein_coding
ENSG00000168421.12	-0.00271614	0.000638222	-4.2558	2.08305e-05	0.000748107	0.998119	RHOH	protein_coding
ENSG00000273033.2	0.00332029	0.000780549	4.25379	2.10186e-05	0.000753925	1.0023	LINC02035	lincRNA
ENSG00000177663.13	0.00373922	0.000880162	4.24833	2.15371e-05	0.000768365	1.0026	IL17RA	protein_coding
ENSG00000104973.17	0.00307836	0.000724847	4.2469	2.16745e-05	0.000768365	1.00214	MED25	protein_coding
ENSG00000185591.9	0.00228351	0.000537741	4.24649	2.17142e-05	0.000768365	1.00158	SP1	protein_coding
ENSG00000170006.11	0.00298851	0.000703504	4.24803	2.15654e-05	0.000768365	1.00207	TMEM154	protein_coding
ENSG00000158825.5	0.00474983	0.00111846	4.24676	2.16881e-05	0.000768365	1.0033	CDA	protein_coding
ENSG00000173083.14	0.00296331	0.000697583	4.24797	2.15717e-05	0.000768365	1.00206	HPSE	protein_coding
ENSG00000118454.12	-0.00290907	0.000684977	-4.24696	2.16689e-05	0.000768365	0.997986	ANKRD13C	protein_coding
ENSG00000114626.17	0.00436537	0.00102761	4.24809	2.15597e-05	0.000768365	1.00303	ABTB1	protein_coding
ENSG00000237772.1	0.00420272	0.000989119	4.24896	2.14769e-05	0.000768365	1.00292	AC092620.1	lincRNA
ENSG00000244361.1	0.00650955	0.00153263	4.24732	2.16343e-05	0.000768365	1.00452	RPL30P7	processed_pseudogene
ENSG00000119121.21	0.0040246	0.00094765	4.24693	2.16721e-05	0.000768365	1.00279	TRPM6	protein_coding
ENSG00000069399.14	0.00433235	0.00102063	4.24478	2.1881e-05	0.000773049	1.00301	BCL3	protein_coding
ENSG00000279491.1	0.00263923	0.000621787	4.24458	2.19002e-05	0.000773049	1.00183	AP003733.4	TEC
ENSG00000102218.5	0.00348552	0.000821584	4.24244	2.21105e-05	0.000779518	1.00242	RP2	protein_coding
ENSG00000130348.11	-0.00277887	0.000655112	-4.24183	2.21702e-05	0.000780666	0.998076	QRSL1	protein_coding
ENSG00000236463.1	-0.00404761	0.000954843	-4.23903	2.24486e-05	0.000789507	0.997198	LINC00427	lincRNA
ENSG00000137414.5	0.00361495	0.000852992	4.23797	2.2555e-05	0.000792282	1.00251	FAM8A1	protein_coding
ENSG00000169087.10	0.00223801	0.000528159	4.23737	2.26149e-05	0.000792714	1.00155	HSPBAP1	protein_coding
ENSG00000035664.11	0.0038044	0.000897837	4.2373	2.26223e-05	0.000792714	1.00264	DAPK2	protein_coding
ENSG00000217083.1	0.00584888	0.0013816	4.23343	2.30158e-05	0.000805526	1.00406	MTCO2P33	processed_pseudogene
ENSG00000234199.2	0.00380247	0.000898311	4.23291	2.30685e-05	0.000806392	1.00264	LINC01191	lincRNA
ENSG00000134815.18	0.00353852	0.000836142	4.23196	2.31665e-05	0.000808837	1.00246	DHX34	protein_coding
ENSG00000172071.11	-0.00251023	0.000593204	-4.23165	2.31985e-05	0.000808975	0.998262	EIF2AK3	protein_coding
ENSG00000171049.8	0.0047899	0.00113235	4.23004	2.33645e-05	0.00081378	1.00333	FPR2	protein_coding
ENSG00000168795.4	-0.00215515	0.000509535	-4.22965	2.34054e-05	0.000814221	0.998507	ZBTB5	protein_coding
ENSG00000173171.14	0.0033904	0.000801701	4.22901	2.34725e-05	0.000815569	1.00235	MTX1	protein_coding
ENSG00000227815.2	0.00441929	0.00104513	4.22846	2.35294e-05	0.000815583	1.00307	AL359265.1	unprocessed_pseudogene
ENSG00000119979.17	0.00260632	0.000616343	4.22869	2.35057e-05	0.000815583	1.00181	FAM45A	protein_coding
ENSG00000173212.4	0.00606073	0.00143364	4.22753	2.36274e-05	0.000817996	1.00421	MAB21L3	protein_coding
ENSG00000089053.12	-0.00134136	0.000317327	-4.22707	2.36756e-05	0.000818682	0.999071	ANAPC5	protein_coding
ENSG00000066084.12	0.00239289	0.000566341	4.22517	2.38761e-05	0.00082364	1.00166	DIP2B	protein_coding
ENSG00000263790.1	-0.00321064	0.00075984	-4.22542	2.38496e-05	0.00082364	0.997777	MIR4473	miRNA
ENSG00000180304.14	0.0049035	0.0011607	4.22461	2.3935e-05	0.00082401	1.0034	OAZ2	protein_coding
ENSG00000125505.16	0.00439898	0.0010413	4.22453	2.3944e-05	0.00082401	1.00305	MBOAT7	protein_coding
ENSG00000008438.4	0.00613485	0.00145231	4.2242	2.39786e-05	0.000824217	1.00426	PGLYRP1	protein_coding
ENSG00000120306.10	0.00406608	0.000962666	4.22377	2.40252e-05	0.000824836	1.00282	CYSTM1	protein_coding
ENSG00000145041.15	-0.00182811	0.000433064	-4.22134	2.42853e-05	0.000832775	0.998734	DCAF1	protein_coding
ENSG00000179046.8	0.00295979	0.000701241	4.22079	2.4345e-05	0.000833831	1.00205	TRIML2	protein_coding
ENSG00000141279.15	0.00205396	0.000486692	4.22024	2.44044e-05	0.000834872	1.00142	NPEPPS	protein_coding
ENSG00000086300.15	0.00358603	0.000849922	4.21925	2.45122e-05	0.000837566	1.00249	SNX10	protein_coding
ENSG00000131236.16	0.00231741	0.000549364	4.21836	2.46089e-05	0.000839878	1.00161	CAP1	protein_coding
ENSG00000233806.7	-0.00304619	0.000722504	-4.21616	2.48499e-05	0.000847099	0.997891	LINC01237	processed_transcript
ENSG00000103047.7	-0.00159485	0.000378408	-4.21463	2.50185e-05	0.000851841	0.998895	TANGO6	protein_coding
ENSG00000276248.1	0.00292135	0.000693484	4.21257	2.52483e-05	0.00085865	1.00203	AL442125.1	sense_intronic
ENSG00000196305.17	-0.00227754	0.000541225	-4.20812	2.575e-05	0.000874683	0.998423	IARS	protein_coding
ENSG00000174099.11	0.00346961	0.000824689	4.20718	2.5858e-05	0.000877316	1.00241	MSRB3	protein_coding
ENSG00000159445.12	-0.00273937	0.000651271	-4.2062	2.59702e-05	0.000880089	0.998103	THEM4	protein_coding
ENSG00000185963.13	0.00228455	0.000543193	4.20579	2.60177e-05	0.000880662	1.00158	BICD2	protein_coding
ENSG00000069943.9	0.00299404	0.000712219	4.20381	2.62458e-05	0.000886302	1.00208	PIGB	protein_coding
ENSG00000112685.13	-0.00219602	0.000522379	-4.20388	2.62377e-05	0.000886302	0.998479	EXOC2	protein_coding
ENSG00000078070.12	-0.00181411	0.000431608	-4.20313	2.63249e-05	0.00088704	0.998743	MCCC1	protein_coding
ENSG00000135763.9	-0.00200398	0.000476788	-4.20309	2.63292e-05	0.00088704	0.998612	URB2	protein_coding
ENSG00000100906.10	0.0029768	0.000708632	4.20078	2.66003e-05	0.000895128	1.00207	NFKBIA	protein_coding
ENSG00000253522.6	-0.00351111	0.000836124	-4.19928	2.67771e-05	0.000897874	0.997569	MIR3142HG	lincRNA
ENSG00000237803.5	0.00540898	0.00128815	4.19903	2.68064e-05	0.000897874	1.00376	LINC00211	lincRNA
ENSG00000272914.1	0.00462644	0.00110176	4.19914	2.67934e-05	0.000897874	1.00321	AL359532.1	sense_intronic
ENSG00000211752.3	-0.00571533	0.00136087	-4.19978	2.6718e-05	0.000897874	0.996046	TRBV27	TR_V_gene
ENSG00000174840.8	-0.00109296	0.00026032	-4.19851	2.68673e-05	0.000898871	0.999243	PDE12	protein_coding
ENSG00000105355.8	0.00330728	0.000787801	4.19811	2.69147e-05	0.000899412	1.0023	PLIN3	protein_coding
ENSG00000102882.11	0.00341416	0.000813565	4.19654	2.71023e-05	0.000904635	1.00237	MAPK3	protein_coding
ENSG00000174428.16	-0.00150635	0.000358985	-4.19614	2.71503e-05	0.000905189	0.998956	GTF2IRD2B	protein_coding
ENSG00000164327.12	0.00289908	0.000691041	4.19524	2.7258e-05	0.000907729	1.00201	RICTOR	protein_coding
ENSG00000170848.15	0.00512743	0.00122295	4.19267	2.75689e-05	0.000917022	1.00356	PSG6	protein_coding
ENSG00000071575.11	-0.00298595	0.00071251	-4.19075	2.78037e-05	0.00092377	0.997932	TRIB2	protein_coding
ENSG00000105339.10	0.00376459	0.000898853	4.18821	2.81158e-05	0.00093199	1.00261	DENND3	protein_coding
ENSG00000151746.13	-0.00272027	0.000649466	-4.18847	2.80836e-05	0.00093199	0.998116	BICD1	protein_coding
ENSG00000261845.2	0.00286796	0.000684872	4.18759	2.81935e-05	0.000933493	1.00199	AC124283.1	antisense
ENSG00000070731.10	0.00418625	0.00100007	4.18595	2.83981e-05	0.000934899	1.00291	ST6GALNAC2	protein_coding
ENSG00000005893.15	0.00321465	0.000767865	4.18648	2.83319e-05	0.000934899	1.00223	LAMP2	protein_coding
ENSG00000228886.1	-0.00373803	0.000892902	-4.18639	2.83432e-05	0.000934899	0.997412	AL138963.1	lincRNA
ENSG00000236438.7	0.00521786	0.0012464	4.18636	2.83464e-05	0.000934899	1.00362	FAM157A	transcribed_unprocessed_pseudogene
ENSG00000204577.11	0.00462918	0.00110582	4.18619	2.83679e-05	0.000934899	1.00321	LILRB3	protein_coding
ENSG00000235532.1	-0.00441401	0.0010546	-4.18548	2.84566e-05	0.000935758	0.996945	LINC00402	lincRNA
ENSG00000184005.10	0.00340635	0.000813926	4.18509	2.85055e-05	0.0009363	1.00236	ST6GALNAC3	protein_coding
ENSG00000176659.8	0.00255219	0.000609924	4.18444	2.85872e-05	0.000937913	1.00177	C20orf197	lincRNA
ENSG00000240003.2	0.00331565	0.000792525	4.18366	2.86853e-05	0.000940064	1.0023	RPL7P24	processed_pseudogene
ENSG00000175711.8	0.00396262	0.000947401	4.18262	2.88167e-05	0.000940247	1.00275	B3GNTL1	protein_coding
ENSG00000163600.12	-0.00412822	0.00098688	-4.18311	2.87553e-05	0.000940247	0.997143	ICOS	protein_coding
ENSG00000012232.8	0.00300939	0.000719472	4.18277	2.87981e-05	0.000940247	1.00209	EXTL3	protein_coding
ENSG00000119535.17	0.00409107	0.000978119	4.18258	2.88213e-05	0.000940247	1.00284	CSF3R	protein_coding
ENSG00000113648.16	0.00197811	0.00047297	4.18231	2.88561e-05	0.000940317	1.00137	H2AFY	protein_coding
ENSG00000256751.5	0.00463483	0.00110847	4.1813	2.89849e-05	0.000943449	1.00322	PLBD1-AS1	antisense
ENSG00000177156.10	0.00379717	0.00090847	4.17974	2.91837e-05	0.00094885	1.00264	TALDO1	protein_coding
ENSG00000187531.13	0.00222063	0.000531749	4.17609	2.96567e-05	0.00096314	1.00154	SIRT7	protein_coding
ENSG00000232995.7	-0.00274952	0.000658586	-4.17489	2.98126e-05	0.000967116	0.998096	RGS5	antisense
ENSG00000133800.8	0.00562819	0.0013484	4.17397	2.99342e-05	0.000968879	1.00391	LYVE1	protein_coding
ENSG00000131378.13	-0.00221672	0.000531073	-4.17405	2.9923e-05	0.000968879	0.998465	RFTN1	protein_coding
ENSG00000085982.13	-0.00227217	0.000544412	-4.17361	2.99807e-05	0.000969298	0.998426	USP40	protein_coding
ENSG00000160570.13	0.0024452	0.000586068	4.17221	3.01654e-05	0.000974176	1.0017	DEDD2	protein_coding
ENSG00000259704.1	0.00400917	0.000961136	4.17129	3.02887e-05	0.000977063	1.00278	AC124248.1	sense_overlapping
ENSG00000238713.1	-0.00284272	0.00068163	-4.17047	3.03968e-05	0.00097912	0.998032	RF00019	misc_RNA
ENSG00000120949.14	0.00328477	0.000787658	4.1703	3.04203e-05	0.00097912	1.00228	TNFRSF8	protein_coding
ENSG00000285861.1	0.00453449	0.00108835	4.16637	3.09483e-05	0.000995003	1.00315	AC026991.2	antisense
ENSG00000258102.3	0.00479883	0.00115196	4.16579	3.10272e-05	0.000996429	1.00333	MAP1LC3B2	protein_coding
ENSG00000163617.10	-0.00261916	0.000628908	-4.16461	3.11889e-05	0.000999741	0.998186	CCDC191	protein_coding
ENSG00000257335.8	0.00481866	0.00115707	4.16453	3.11997e-05	0.000999741	1.00335	MGAM	protein_coding
ENSG00000135407.10	0.00391306	0.000939687	4.16422	3.12421e-05	0.00099999	1.00272	AVIL	protein_coding
ENSG00000173011.11	0.00171558	0.000412069	4.16333	3.13634e-05	0.00100276	1.00119	TADA2B	protein_coding
ENSG00000138449.10	0.00375892	0.000903038	4.16252	3.14748e-05	0.00100516	1.00261	SLC40A1	protein_coding
ENSG00000122188.12	-0.00259723	0.000623993	-4.16228	3.15081e-05	0.00100516	0.998201	LAX1	protein_coding
ENSG00000259651.2	0.00509518	0.00122508	4.15904	3.19584e-05	0.00101839	1.00354	MTCO3P23	processed_pseudogene
ENSG00000133422.12	-0.00201152	0.000483747	-4.1582	3.20763e-05	0.00102102	0.998607	MORC2	protein_coding
ENSG00000067560.10	0.00236915	0.000569885	4.15725	3.22103e-05	0.00102416	1.00164	RHOA	protein_coding
ENSG00000139211.6	-0.00300368	0.000722913	-4.15496	3.25338e-05	0.00103331	0.99792	AMIGO2	protein_coding
ENSG00000168610.14	0.00301852	0.000726688	4.1538	3.26992e-05	0.00103742	1.00209	STAT3	protein_coding
ENSG00000158769.17	0.00334236	0.000804811	4.15297	3.2819e-05	0.00104008	1.00232	F11R	protein_coding
ENSG00000105993.14	0.00198487	0.000478246	4.15031	3.3202e-05	0.00105106	1.00138	DNAJB6	protein_coding
ENSG00000109756.9	0.00283809	0.000683924	4.14972	3.32881e-05	0.00105263	1.00197	RAPGEF2	protein_coding
ENSG00000120798.16	-0.00225728	0.000544246	-4.14753	3.36083e-05	0.00105915	0.998437	NR2C1	protein_coding
ENSG00000143376.13	0.00289521	0.00069797	4.14804	3.35337e-05	0.00105915	1.00201	SNX27	protein_coding
ENSG00000135525.18	0.00361396	0.000871327	4.14765	3.35902e-05	0.00105915	1.00251	MAP7	protein_coding
ENSG00000155926.13	0.00281298	0.000678268	4.1473	3.36413e-05	0.00105915	1.00195	SLA	protein_coding
ENSG00000117139.17	0.00168308	0.000405927	4.14627	3.37933e-05	0.00106278	1.00117	KDM5B	protein_coding
ENSG00000108582.11	0.00335728	0.000810017	4.1447	3.4026e-05	0.0010666	1.00233	CPD	protein_coding
ENSG00000143365.17	0.00249174	0.000601157	4.14491	3.39941e-05	0.0010666	1.00173	RORC	protein_coding
ENSG00000112303.13	0.00509737	0.00122978	4.14495	3.39885e-05	0.0010666	1.00354	VNN2	protein_coding
ENSG00000130150.11	0.00299979	0.000723886	4.14401	3.41287e-05	0.00106866	1.00208	MOSPD2	protein_coding
ENSG00000075420.12	0.00265764	0.000641575	4.14237	3.43734e-05	0.00107516	1.00184	FNDC3B	protein_coding
ENSG00000064932.15	0.00419756	0.00101363	4.14113	3.45597e-05	0.00107965	1.00291	SBNO2	protein_coding
ENSG00000119912.16	-0.0018076	0.000436523	-4.14092	3.4592e-05	0.00107965	0.998748	IDE	protein_coding
ENSG00000262879.5	-0.00211337	0.000510441	-4.14028	3.46878e-05	0.00108147	0.998536	AC068152.1	processed_transcript
ENSG00000111300.9	-0.00170891	0.000412809	-4.13972	3.47729e-05	0.00108296	0.998816	NAA25	protein_coding
ENSG00000135318.11	-0.00546387	0.0013204	-4.13804	3.50278e-05	0.00108972	0.99622	NT5E	protein_coding
ENSG00000162402.13	-0.00191688	0.000463378	-4.13675	3.52255e-05	0.00109468	0.998672	USP24	protein_coding
ENSG00000124198.8	-0.00166204	0.000401809	-4.13639	3.52819e-05	0.00109526	0.998849	ARFGEF2	protein_coding
ENSG00000163399.15	-0.00206237	0.00049895	-4.13343	3.57392e-05	0.00110707	0.998571	ATP1A1	protein_coding
ENSG00000271646.1	0.00279202	0.000675437	4.13365	3.57048e-05	0.00110707	1.00194	AC099343.3	bidirectional_promoter_lncRNA
ENSG00000284956.1	0.0042797	0.00103565	4.13239	3.59012e-05	0.0011109	1.00297	AC107959.5	protein_coding
ENSG00000234034.1	0.00188552	0.000456406	4.13123	3.6082e-05	0.00111421	1.00131	AP000959.1	lincRNA
ENSG00000242736.1	-0.00426787	0.00103308	-4.13121	3.60857e-05	0.00111421	0.997046	TRBV1	TR_V_pseudogene
ENSG00000160055.19	0.00257206	0.000622771	4.13002	3.6273e-05	0.0011188	1.00178	TMEM234	protein_coding
ENSG00000136161.12	0.00237794	0.000576005	4.12833	3.65412e-05	0.00112587	1.00165	RCBTB2	protein_coding
ENSG00000123810.7	0.00310423	0.000752539	4.12501	3.70723e-05	0.0011398	1.00215	B9D2	protein_coding
ENSG00000200428.1	0.00270877	0.000656634	4.12524	3.70355e-05	0.0011398	1.00188	RF00019	misc_RNA
ENSG00000125354.22	-0.00213718	0.00051819	-4.12431	3.71844e-05	0.00114203	0.99852	2023-09-06	protein_coding
ENSG00000207117.1	0.00505625	0.00122663	4.12207	3.75484e-05	0.00115198	1.00351	RF00019	misc_RNA
ENSG00000067992.13	0.00218113	0.000529322	4.12061	3.77864e-05	0.00115805	1.00151	PDK3	protein_coding
ENSG00000154997.8	0.00429359	0.00104251	4.1185	3.81346e-05	0.00116748	1.00298	2023-09-14	protein_coding
ENSG00000145860.11	0.00202005	0.000490571	4.11775	3.82584e-05	0.00116983	1.0014	RNF145	protein_coding
ENSG00000109667.11	0.0031265	0.000759312	4.11755	3.82926e-05	0.00116983	1.00217	SLC2A9	protein_coding
ENSG00000243398.3	0.00364817	0.000886149	4.11688	3.84042e-05	0.001172	1.00253	RN7SL141P	misc_RNA
ENSG00000234772.1	-0.00259012	0.000629268	-4.11609	3.85362e-05	0.00117478	0.998206	LINC00412	antisense
ENSG00000111348.8	0.0022984	0.000558603	4.11455	3.87937e-05	0.00117977	1.00159	ARHGDIB	protein_coding
ENSG00000122694.15	0.00302757	0.000735869	4.11427	3.884e-05	0.00117977	1.0021	GLIPR2	protein_coding
ENSG00000134324.11	-0.00176839	0.000429832	-4.11414	3.88633e-05	0.00117977	0.998775	LPIN1	protein_coding
ENSG00000277073.1	0.00649222	0.00157784	4.11463	3.87804e-05	0.00117977	1.00451	MIR6131	miRNA
ENSG00000149177.12	0.00294006	0.000714775	4.11326	3.90103e-05	0.00118296	1.00204	PTPRJ	protein_coding
ENSG00000146842.16	-0.00211753	0.000514836	-4.11303	3.90506e-05	0.00118296	0.998533	TMEM209	protein_coding
ENSG00000087903.12	0.00396333	0.000963774	4.1123	3.91739e-05	0.00118545	1.00275	RFX2	protein_coding
ENSG00000012660.13	0.00222148	0.000540247	4.11196	3.92309e-05	0.00118593	1.00154	ELOVL5	protein_coding
ENSG00000141447.17	0.00281096	0.000683807	4.11075	3.94376e-05	0.00118969	1.00195	OSBPL1A	protein_coding
ENSG00000173334.3	0.00334276	0.000813141	4.11092	3.94079e-05	0.00118969	1.00232	TRIB1	protein_coding
ENSG00000135108.14	-0.00208669	0.00050785	-4.10887	3.97607e-05	0.00119693	0.998555	FBXO21	protein_coding
ENSG00000022567.9	0.00399264	0.000971706	4.1089	3.97555e-05	0.00119693	1.00277	SLC45A4	protein_coding
ENSG00000170832.12	0.00266404	0.000648416	4.10854	3.98177e-05	0.0011974	1.00185	USP32	protein_coding
ENSG00000167703.14	0.00346767	0.000844215	4.10757	3.99846e-05	0.00120116	1.00241	SLC43A2	protein_coding
ENSG00000139722.6	0.00270293	0.000658174	4.10672	4.0132e-05	0.00120308	1.00188	VPS37B	protein_coding
ENSG00000204482.10	0.00309349	0.000753253	4.10684	4.01103e-05	0.00120308	1.00215	LST1	protein_coding
ENSG00000143924.18	-0.00209514	0.000510422	-4.10472	4.04798e-05	0.00121225	0.998549	EML4	protein_coding
ENSG00000120278.16	-0.00439487	0.00107116	-4.10292	4.07976e-05	0.0012205	0.996958	PLEKHG1	protein_coding
ENSG00000198355.4	0.00336581	0.000820646	4.10141	4.10634e-05	0.00122426	1.00234	PIM3	protein_coding
ENSG00000273064.1	0.00220766	0.000538212	4.10185	4.09863e-05	0.00122426	1.00153	AC017083.1	antisense
ENSG00000052749.13	0.00391937	0.000955654	4.10125	4.1093e-05	0.00122426	1.00272	RRP12	protein_coding
ENSG00000188921.13	0.0022307	0.000543904	4.10128	4.10879e-05	0.00122426	1.00155	HACD4	protein_coding
ENSG00000245848.2	0.00319907	0.000780158	4.10054	4.12187e-05	0.00122673	1.00222	CEBPA	protein_coding
ENSG00000279189.1	0.00332731	0.000811705	4.09916	4.14653e-05	0.0012328	1.00231	AP003972.1	TEC
ENSG00000246541.2	0.00504375	0.00123071	4.09824	4.16307e-05	0.00123644	1.0035	AC096746.1	lincRNA
ENSG00000258831.1	0.00704702	0.00172101	4.0947	4.22722e-05	0.00125302	1.0049	AC103996.2	lincRNA
ENSG00000146166.16	0.00402328	0.000982563	4.09468	4.22756e-05	0.00125302	1.00279	LGSN	protein_coding
ENSG00000168297.15	0.00216905	0.000529763	4.09437	4.2331e-05	0.00125337	1.0015	PXK	protein_coding
ENSG00000136104.20	-0.00191708	0.000468324	-4.09348	4.24939e-05	0.0012569	0.998672	RNASEH2B	protein_coding
ENSG00000199135.1	0.00371045	0.000906543	4.09297	4.25887e-05	0.00125785	1.00258	MIR101-1	miRNA
ENSG00000254812.1	0.00250548	0.000612163	4.09284	4.2613e-05	0.00125785	1.00174	AC067930.3	antisense
ENSG00000038219.12	0.00273642	0.000668642	4.0925	4.26744e-05	0.00125837	1.0019	BOD1L1	protein_coding
ENSG00000224609.7	0.00500205	0.00122243	4.09188	4.27885e-05	0.00126045	1.00347	HSD52	processed_transcript
ENSG00000268357.1	-0.0046836	0.00114482	-4.09114	4.29265e-05	0.00126322	0.996759	VN1R81P	unprocessed_pseudogene
ENSG00000244682.7	0.00482735	0.00118029	4.08997	4.31435e-05	0.00126831	1.00335	FCGR2C	polymorphic_pseudogene
ENSG00000156671.13	0.00238047	0.000582103	4.08943	4.32443e-05	0.00126869	1.00165	SAMD8	protein_coding
ENSG00000103423.13	-0.00162829	0.000398156	-4.08958	4.3215e-05	0.00126869	0.998872	DNAJA3	protein_coding
ENSG00000233892.1	-0.00322519	0.000789004	-4.08767	4.35724e-05	0.00127702	0.997767	PAIP1P1	processed_pseudogene
ENSG00000279500.1	0.00298818	0.000731371	4.08573	4.39394e-05	0.00128646	1.00207	AC108704.2	TEC
ENSG00000160593.18	0.00286255	0.000700716	4.08518	4.40429e-05	0.00128819	1.00199	JAML	protein_coding
ENSG00000165733.7	-0.00207255	0.000507653	-4.08261	4.45326e-05	0.00130119	0.998564	BMS1	protein_coding
ENSG00000011422.11	0.00349496	0.000856426	4.08086	4.48686e-05	0.00130968	1.00243	PLAUR	protein_coding
ENSG00000136383.6	0.00558821	0.00137006	4.0788	4.52688e-05	0.00132003	1.00388	ALPK3	protein_coding
ENSG00000153064.11	-0.00527941	0.00129444	-4.07852	4.53239e-05	0.0013203	0.996347	BANK1	protein_coding
ENSG00000181409.12	0.00506458	0.001242	4.07777	4.54693e-05	0.0013232	1.00352	AATK	protein_coding
ENSG00000223949.6	0.00333976	0.000819278	4.07647	4.57244e-05	0.00132928	1.00232	ROR1-AS1	antisense
ENSG00000091317.7	0.00363494	0.000892229	4.074	4.62132e-05	0.00134079	1.00252	CMTM6	protein_coding
ENSG00000185436.11	-0.00492058	0.00120774	-4.07419	4.61738e-05	0.00134079	0.996595	IFNLR1	protein_coding
ENSG00000142208.16	0.00242031	0.000594418	4.07173	4.66658e-05	0.00134901	1.00168	AKT1	protein_coding
ENSG00000203804.4	0.00349739	0.000858845	4.0722	4.6571e-05	0.00134901	1.00243	ADAMTSL4-AS1	processed_transcript
ENSG00000076685.18	0.00253143	0.000621724	4.07164	4.66836e-05	0.00134901	1.00176	NT5C2	protein_coding
ENSG00000233369.7	0.00339725	0.000834295	4.072	4.66112e-05	0.00134901	1.00236	GTF2IP4	transcribed_processed_pseudogene
ENSG00000104763.18	0.00315307	0.00077446	4.07132	4.6748e-05	0.00134952	1.00219	ASAH1	protein_coding
ENSG00000171169.8	0.00197554	0.000485426	4.06969	4.70748e-05	0.00135623	1.00137	NAIF1	protein_coding
ENSG00000164828.17	-0.00194635	0.000478234	-4.06987	4.70398e-05	0.00135623	0.998652	SUN1	protein_coding
ENSG00000128016.5	0.00324798	0.000798141	4.06943	4.71289e-05	0.00135644	1.00225	ZFP36	protein_coding
ENSG00000113569.15	-0.00148318	0.000364618	-4.06777	4.74661e-05	0.00136478	0.998972	NUP155	protein_coding
ENSG00000228106.5	-0.0026393	0.000648876	-4.0675	4.75201e-05	0.00136497	0.998172	AL392172.1	lincRNA
ENSG00000169224.12	0.00397928	0.00097839	4.06717	4.75879e-05	0.00136556	1.00276	GCSAML	protein_coding
ENSG00000135838.13	0.00314232	0.000772847	4.0659	4.78472e-05	0.00137072	1.00218	NPL	protein_coding
ENSG00000234921.1	0.00537069	0.00132093	4.06583	4.78626e-05	0.00137072	1.00373	AC006450.2	antisense
ENSG00000134759.13	-0.00202774	0.000499097	-4.06282	4.84825e-05	0.00138572	0.998595	ELP2	protein_coding
ENSG00000230368.2	0.00483663	0.0011904	4.06302	4.84416e-05	0.00138572	1.00336	FAM41C	lincRNA
ENSG00000076513.16	0.00233699	0.000575456	4.06111	4.88398e-05	0.00139073	1.00162	ANKRD13A	protein_coding
ENSG00000261438.1	0.00355296	0.000874886	4.06106	4.88508e-05	0.00139073	1.00247	AL157394.1	sense_overlapping
ENSG00000122862.4	0.00476408	0.00117292	4.06173	4.87114e-05	0.00139073	1.00331	SRGN	protein_coding
ENSG00000118308.15	0.00262335	0.000645933	4.06133	4.8794e-05	0.00139073	1.00182	LRMP	protein_coding
ENSG00000269904.2	0.00163413	0.000402441	4.06054	4.89601e-05	0.00139209	1.00113	MAP2K4P1	transcribed_processed_pseudogene
ENSG00000166788.9	-0.00220477	0.000542997	-4.06037	4.8995e-05	0.00139209	0.998473	SAAL1	protein_coding
ENSG00000273112.1	0.00576196	0.00141939	4.05945	4.91874e-05	0.00139618	1.004	AL590385.2	processed_transcript
ENSG00000251434.1	0.00420166	0.00103515	4.05899	4.92845e-05	0.00139756	1.00292	AC104071.1	lincRNA
ENSG00000181847.11	-0.00398954	0.000983386	-4.05694	4.97205e-05	0.00140821	0.997238	TIGIT	protein_coding
ENSG00000178175.11	0.0041384	0.00102012	4.05676	4.97577e-05	0.00140821	1.00287	ZNF366	protein_coding
ENSG00000161638.10	0.00278117	0.000685766	4.05557	5.00118e-05	0.00141124	1.00193	ITGA5	protein_coding
ENSG00000079277.20	0.00254405	0.000627242	4.05593	4.99351e-05	0.00141124	1.00176	MKNK1	protein_coding
ENSG00000111110.11	0.00361063	0.000890266	4.05567	4.99903e-05	0.00141124	1.00251	PPM1H	protein_coding
ENSG00000149124.10	0.00272729	0.000672578	4.05498	5.01394e-05	0.00141346	1.00189	GLYAT	protein_coding
ENSG00000112149.9	-0.00337223	0.000831851	-4.05389	5.03732e-05	0.00141867	0.997665	CD83	protein_coding
ENSG00000125910.5	0.00344611	0.000850124	4.05365	5.04236e-05	0.0014187	1.00239	S1PR4	protein_coding
ENSG00000196352.15	0.00360542	0.000890186	4.05018	5.11772e-05	0.00143769	1.0025	CD55	protein_coding
ENSG00000177885.14	0.00251304	0.00062049	4.05009	5.11982e-05	0.00143769	1.00174	GRB2	protein_coding
ENSG00000172197.10	0.00217535	0.00053715	4.04979	5.12627e-05	0.0014381	1.00151	MBOAT1	protein_coding
ENSG00000231509.1	0.00453657	0.0011207	4.04798	5.16626e-05	0.00144791	1.00315	AL162253.1	lincRNA
ENSG00000134262.12	-0.00148687	0.000367353	-4.04752	5.17621e-05	0.00144929	0.99897	AP4B1	protein_coding
ENSG00000165115.14	0.00372916	0.000921652	4.04617	5.20619e-05	0.00145627	1.00259	KIF27	protein_coding
ENSG00000281379.2	0.0040197	0.000993601	4.04559	5.21922e-05	0.0014585	1.00279	SEPT14P19	transcribed_unprocessed_pseudogene
ENSG00000277590.1	0.00482867	0.00119371	4.04509	5.23035e-05	0.00146019	1.00335	MIR7845	miRNA
ENSG00000213754.2	-0.0033744	0.000834718	-4.04256	5.28701e-05	0.00147458	0.997664	AL356317.1	processed_pseudogene
ENSG00000126775.8	-0.00175323	0.000433804	-4.04153	5.31039e-05	0.00147968	0.998785	ATG14	protein_coding
ENSG00000130881.13	0.00469319	0.00116146	4.04077	5.32763e-05	0.00148089	1.00326	LRP3	protein_coding
ENSG00000201441.1	0.00486927	0.00120495	4.04104	5.3215e-05	0.00148089	1.00338	RNU6-646P	snRNA
ENSG00000138134.11	-0.00260566	0.000644861	-4.04066	5.33014e-05	0.00148089	0.998196	STAMBPL1	protein_coding
ENSG00000231841.1	0.00438285	0.00108527	4.0385	5.37938e-05	0.00149169	1.00304	FAM192BP	processed_pseudogene
ENSG00000189283.9	-0.00464389	0.00114987	-4.03862	5.3766e-05	0.00149169	0.996786	FHIT	protein_coding
ENSG00000140262.17	-0.00178383	0.000441847	-4.03721	5.40902e-05	0.00149274	0.998764	TCF12	protein_coding
ENSG00000119314.15	0.00218198	0.000540429	4.0375	5.40239e-05	0.00149274	1.00151	PTBP3	protein_coding
ENSG00000117868.15	-0.00196626	0.000487004	-4.03746	5.40323e-05	0.00149274	0.998638	ESYT2	protein_coding
ENSG00000147316.12	-0.00192629	0.000477131	-4.03723	5.40868e-05	0.00149274	0.998666	MCPH1	protein_coding
ENSG00000105483.17	0.00220391	0.000545837	4.03767	5.39849e-05	0.00149274	1.00153	CARD8	protein_coding
ENSG00000241839.9	0.00363529	0.000900616	4.03644	5.42676e-05	0.0014962	1.00252	PLEKHO2	protein_coding
ENSG00000274370.1	0.00419059	0.00103856	4.03498	5.46059e-05	0.00150265	1.00291	AC130371.2	lincRNA
ENSG00000089693.10	0.00263752	0.000653649	4.03507	5.45862e-05	0.00150265	1.00183	MLF2	protein_coding
ENSG00000073849.14	-0.00243773	0.00060424	-4.03438	5.47476e-05	0.00150512	0.998312	ST6GAL1	protein_coding
ENSG00000092820.17	-0.00296905	0.000736395	-4.03187	5.53349e-05	0.00151981	0.997944	EZR	protein_coding
ENSG00000159720.11	0.00283533	0.000703286	4.03155	5.54099e-05	0.00152042	1.00197	ATP6V0D1	protein_coding
ENSG00000168310.10	0.00200663	0.000497803	4.03097	5.55471e-05	0.00152274	1.00139	IRF2	protein_coding
ENSG00000197647.11	0.00233597	0.000579664	4.02987	5.58075e-05	0.00152843	1.00162	ZNF433	protein_coding
ENSG00000135956.8	0.00287357	0.000713315	4.02848	5.61387e-05	0.00153604	1.00199	TMEM127	protein_coding
ENSG00000241721.1	0.00551401	0.00136944	4.02647	5.66215e-05	0.00154573	1.00383	SUMO1P1	processed_pseudogene
ENSG00000197324.8	0.00374568	0.000930289	4.02637	5.66457e-05	0.00154573	1.0026	LRP10	protein_coding
ENSG00000121406.8	-0.0015837	0.000393336	-4.02633	5.66538e-05	0.00154573	0.998903	ZNF549	protein_coding
ENSG00000103522.15	-0.00234404	0.000582377	-4.02495	5.69875e-05	0.00154941	0.998377	IL21R	protein_coding
ENSG00000263648.1	0.00331554	0.000823761	4.02488	5.70037e-05	0.00154941	1.0023	AC005244.1	processed_pseudogene
ENSG00000163002.12	-0.0019669	0.000488629	-4.02534	5.68933e-05	0.00154941	0.998638	NUP35	protein_coding
ENSG00000065675.14	-0.00251135	0.000623953	-4.02491	5.69978e-05	0.00154941	0.998261	PRKCQ	protein_coding
ENSG00000164674.15	0.00282115	0.000701141	4.02366	5.7301e-05	0.00155603	1.00196	SYTL3	protein_coding
ENSG00000269925.1	0.00187598	0.000466423	4.02206	5.76917e-05	0.00156517	1.0013	Z98884.2	sense_intronic
ENSG00000145734.18	-0.00240195	0.000597317	-4.02123	5.78945e-05	0.00156919	0.998336	BDP1	protein_coding
ENSG00000100731.15	0.00217587	0.000541159	4.02075	5.80121e-05	0.00157084	1.00151	PCNX1	protein_coding
ENSG00000126262.4	0.00399125	0.000992714	4.02054	5.80644e-05	0.00157084	1.00277	FFAR2	protein_coding
ENSG00000170876.7	0.00242669	0.000603931	4.01816	5.86544e-05	0.00158532	1.00168	TMEM43	protein_coding
ENSG00000019144.18	0.00477327	0.00118848	4.01627	5.91268e-05	0.00159659	1.00331	PHLDB1	protein_coding
ENSG00000232412.1	0.00400093	0.000996612	4.01453	5.95648e-05	0.00160691	1.00278	AL121601.1	lincRNA
ENSG00000180221.6	0.00326024	0.000812264	4.01377	5.97565e-05	0.00161058	1.00226	TPT1P10	processed_pseudogene
ENSG00000009790.14	-0.00184634	0.000460145	-4.01251	6.00759e-05	0.00161767	0.998721	TRAF3IP3	protein_coding
ENSG00000196209.12	0.00402495	0.00100339	4.01136	6.03693e-05	0.00161802	1.00279	SIRPB2	protein_coding
ENSG00000134954.14	-0.00252171	0.000628556	-4.0119	6.02315e-05	0.00161802	0.998254	ETS1	protein_coding
ENSG00000167721.10	-0.00194574	0.000485055	-4.01139	6.03631e-05	0.00161802	0.998652	TSR1	protein_coding
ENSG00000109458.8	0.00272336	0.000678801	4.01201	6.0203e-05	0.00161802	1.00189	GAB1	protein_coding
ENSG00000275835.4	-0.00172544	0.000430124	-4.01149	6.0336e-05	0.00161802	0.998805	TUBGCP5	protein_coding
ENSG00000225062.1	0.00560604	0.00139773	4.01082	6.05085e-05	0.00162025	1.00389	CATIP-AS1	processed_transcript
ENSG00000108021.20	-0.00170825	0.000425992	-4.01006	6.07035e-05	0.00162396	0.998817	FAM208B	protein_coding
ENSG00000030066.13	-0.00144521	0.000360434	-4.00964	6.08101e-05	0.00162482	0.998999	NUP160	protein_coding
ENSG00000183023.18	0.00343039	0.000855567	4.0095	6.08482e-05	0.00162482	1.00238	SLC8A1	protein_coding
ENSG00000165555.9	0.00255881	0.000638436	4.00794	6.12505e-05	0.00163405	1.00178	NOXRED1	protein_coding
ENSG00000189091.12	-0.00165245	0.000412331	-4.00759	6.13425e-05	0.00163499	0.998855	SF3B3	protein_coding
ENSG00000264058.2	0.0050738	0.00126633	4.00668	6.15773e-05	0.00163973	1.00352	AC073508.2	protein_coding
ENSG00000068323.16	0.00307301	0.00076744	4.00424	6.22182e-05	0.00164859	1.00213	TFE3	protein_coding
ENSG00000127152.17	-0.00278737	0.000696098	-4.00428	6.22071e-05	0.00164859	0.99807	BCL11B	protein_coding
ENSG00000109920.12	-0.00171975	0.000429439	-4.00463	6.21136e-05	0.00164859	0.998809	FNBP4	protein_coding
ENSG00000150995.19	-0.00199798	0.000498983	-4.0041	6.2253e-05	0.00164859	0.998616	ITPR1	protein_coding
ENSG00000263608.2	0.00319729	0.000798499	4.00412	6.22481e-05	0.00164859	1.00222	RN7SL353P	misc_RNA
ENSG00000117090.14	-0.00283557	0.000708056	-4.00473	6.20877e-05	0.00164859	0.998036	SLAMF1	protein_coding
ENSG00000164088.17	0.00208488	0.000520766	4.00348	6.24176e-05	0.00165143	1.00145	PPM1M	protein_coding
ENSG00000250608.1	0.00260192	0.000650068	4.00254	6.26666e-05	0.00165498	1.00181	AC010210.1	processed_transcript
ENSG00000183283.15	0.0024081	0.000601621	4.00269	6.26271e-05	0.00165498	1.00167	DAZAP2	protein_coding
ENSG00000099204.19	-0.00286224	0.000715158	-4.00225	6.27427e-05	0.00165548	0.998018	ABLIM1	protein_coding
ENSG00000135334.8	0.00225744	0.000564309	4.00037	6.32436e-05	0.00166717	1.00157	AKIRIN2	protein_coding
ENSG00000156931.15	0.0022602	0.0005653	3.99823	6.38188e-05	0.00168079	1.00157	VPS8	protein_coding
ENSG00000241157.1	0.003589	0.000897734	3.99785	6.39212e-05	0.00168195	1.00249	AC104763.1	processed_pseudogene
ENSG00000138814.16	0.00214672	0.000537189	3.99621	6.43644e-05	0.00169063	1.00149	PPP3CA	protein_coding
ENSG00000164035.9	0.00374482	0.000937097	3.9962	6.4368e-05	0.00169063	1.0026	EMCN	protein_coding
ENSG00000233013.10	0.00525736	0.00131586	3.99537	6.45943e-05	0.00169503	1.00365	FAM157B	transcribed_unprocessed_pseudogene
ENSG00000174238.14	0.00253069	0.000633492	3.99482	6.47431e-05	0.00169739	1.00176	PITPNA	protein_coding
ENSG00000111728.10	-0.00313043	0.000783921	-3.99331	6.51587e-05	0.00170673	0.997833	ST8SIA1	protein_coding
ENSG00000163545.8	0.00325446	0.000815362	3.99143	6.56757e-05	0.00171871	1.00226	NUAK2	protein_coding
ENSG00000225611.1	0.00395565	0.000991098	3.99118	6.57462e-05	0.001719	1.00275	LINC02158	antisense
ENSG00000283155.1	0.00495196	0.00124085	3.9908	6.5852e-05	0.0017202	1.00344	AC116353.4	processed_transcript
ENSG00000275676.1	0.010316	0.0025856	3.9898	6.61281e-05	0.00172429	1.00718	BX005040.1	lincRNA
ENSG00000037474.14	-0.00180627	0.00045272	-3.98982	6.61231e-05	0.00172429	0.998749	NSUN2	protein_coding
ENSG00000243806.1	0.00479581	0.00120211	3.98948	6.62184e-05	0.00172509	1.00333	RPL7P18	processed_pseudogene
ENSG00000143515.16	-0.00247734	0.000621013	-3.9892	6.62966e-05	0.00172557	0.998284	ATP8B2	protein_coding
ENSG00000214274.9	0.00451799	0.00113268	3.98877	6.64161e-05	0.00172712	1.00314	ANG	protein_coding
ENSG00000160703.15	0.00322381	0.000808578	3.98701	6.69111e-05	0.00173842	1.00224	NLRX1	protein_coding
ENSG00000167470.12	0.00343773	0.000862316	3.98662	6.7021e-05	0.00173971	1.00239	MIDN	protein_coding
ENSG00000157036.12	-0.00220075	0.000552127	-3.98595	6.72106e-05	0.00174211	0.998476	EXOG	protein_coding
ENSG00000265753.2	0.00215026	0.000539499	3.98565	6.72945e-05	0.00174211	1.00149	RN7SL444P	misc_RNA
ENSG00000121057.12	-0.0018766	0.000470838	-3.98567	6.72911e-05	0.00174211	0.9987	AKAP1	protein_coding
ENSG00000134571.10	0.00442068	0.00110933	3.98501	6.74767e-05	0.00174526	1.00307	MYBPC3	protein_coding
ENSG00000211787.1	-0.0037247	0.000935155	-3.98298	6.80558e-05	0.00175866	0.997422	TRAV8-3	TR_V_gene
ENSG00000142634.12	0.00296087	0.000743475	3.98247	6.82026e-05	0.00176087	1.00205	EFHD2	protein_coding
ENSG00000112242.14	0.00241147	0.000605753	3.98095	6.86409e-05	0.0017706	1.00167	E2F3	protein_coding
ENSG00000255112.2	0.00278843	0.00070049	3.98068	6.87173e-05	0.00177099	1.00193	CHMP1B	protein_coding
ENSG00000261716.2	0.00242699	0.000609764	3.98021	6.88538e-05	0.00177292	1.00168	HIST2H2BC	transcribed_unprocessed_pseudogene
ENSG00000137207.11	0.00315917	0.000793776	3.97993	6.89348e-05	0.00177343	1.00219	YIPF3	protein_coding
ENSG00000198909.7	0.00277508	0.000697324	3.97961	6.90277e-05	0.00177403	1.00193	MAP3K3	protein_coding
ENSG00000174715.7	0.00214451	0.000538898	3.97943	6.90813e-05	0.00177403	1.00149	PPIAP72	processed_pseudogene
ENSG00000166881.9	-0.00216209	0.000543372	-3.97903	6.91979e-05	0.00177544	0.998502	NEMP1	protein_coding
ENSG00000100485.11	0.00271546	0.000682527	3.97853	6.93423e-05	0.00177599	1.00188	SOS2	protein_coding
ENSG00000155465.18	0.00283438	0.000712418	3.97854	6.93398e-05	0.00177599	1.00197	SLC7A7	protein_coding
ENSG00000178226.10	0.00425457	0.00106955	3.97792	6.95213e-05	0.00177899	1.00295	PRSS36	protein_coding
ENSG00000251230.5	0.00497175	0.00125016	3.9769	6.98196e-05	0.00178504	1.00345	MIR3945HG	lincRNA
ENSG00000228079.2	0.0045413	0.00114203	3.97651	6.99335e-05	0.00178637	1.00315	AC012368.2	lincRNA
ENSG00000133740.10	-0.00424974	0.00106926	-3.97445	7.05421e-05	0.00180032	0.997059	E2F5	protein_coding
ENSG00000129351.17	-0.00180394	0.000453959	-3.97379	7.07365e-05	0.00180369	0.99875	ILF3	protein_coding
ENSG00000146463.11	-0.00164728	0.000414565	-3.97352	7.08185e-05	0.00180418	0.998859	ZMYM4	protein_coding
ENSG00000183690.12	0.00338572	0.000852215	3.97285	7.10168e-05	0.00180726	1.00235	EFHC2	protein_coding
ENSG00000155229.20	-0.00151761	0.00038201	-3.97269	7.10647e-05	0.00180726	0.998949	MMS19	protein_coding
ENSG00000066933.15	-0.00181841	0.000457796	-3.97211	7.12385e-05	0.00181009	0.99874	MYO9A	protein_coding
ENSG00000176845.12	0.00335009	0.000843932	3.96962	7.19869e-05	0.00182749	1.00232	METRNL	protein_coding
ENSG00000264207.1	0.00446137	0.00112396	3.96934	7.20711e-05	0.00182802	1.0031	AC239868.1	antisense
ENSG00000129295.8	0.00534645	0.00134718	3.96863	7.22865e-05	0.00183187	1.00371	LRRC6	protein_coding
ENSG00000058600.15	-0.00183157	0.00046165	-3.96744	7.26484e-05	0.00183943	0.998731	POLR3E	protein_coding
ENSG00000124177.14	-0.00181232	0.000456943	-3.96618	7.30336e-05	0.00184756	0.998745	CHD6	protein_coding
ENSG00000060339.13	-0.0018541	0.000467668	-3.96457	7.35292e-05	0.00185847	0.998716	CCAR1	protein_coding
ENSG00000135404.11	0.00309108	0.000780039	3.96273	7.40991e-05	0.00186917	1.00214	CD63	protein_coding
ENSG00000151883.17	0.00235439	0.000594158	3.96257	7.41471e-05	0.00186917	1.00163	PARP8	protein_coding
ENSG00000121892.14	-0.0018495	0.000466699	-3.96294	7.40336e-05	0.00186917	0.998719	PDS5A	protein_coding
ENSG00000128536.15	-0.00325175	0.000820687	-3.96223	7.42527e-05	0.0018702	0.997749	CDHR3	protein_coding
ENSG00000213613.2	0.00308275	0.000778078	3.962	7.43234e-05	0.00187034	1.00214	RPL11P3	processed_pseudogene
ENSG00000205056.8	-0.00571143	0.00144222	-3.96017	7.48972e-05	0.00188314	0.996049	LINC02397	lincRNA
ENSG00000203747.10	0.00452454	0.0011426	3.95987	7.49909e-05	0.00188385	1.00314	FCGR3A	protein_coding
ENSG00000158792.15	0.00340893	0.000861351	3.95765	7.56897e-05	0.00189975	1.00237	SPATA2L	protein_coding
ENSG00000259182.5	0.00606842	0.00153383	3.95638	7.60939e-05	0.00190824	1.00422	AC019254.1	lincRNA
ENSG00000103037.11	-0.00195146	0.000493401	-3.95512	7.6495e-05	0.00191663	0.998648	SETD6	protein_coding
ENSG00000180376.16	-0.00253294	0.000640718	-3.95329	7.70839e-05	0.00192971	0.998246	CCDC66	protein_coding
ENSG00000100722.19	-0.00128701	0.000325636	-3.95229	7.74055e-05	0.00193608	0.999108	ZC3H14	protein_coding
ENSG00000222112.1	0.00484828	0.0012269	3.95167	7.76085e-05	0.00193807	1.00337	RN7SKP16	misc_RNA
ENSG00000144040.12	0.00227443	0.000575566	3.95163	7.76196e-05	0.00193807	1.00158	SFXN5	protein_coding
ENSG00000007923.15	-0.001747	0.000442243	-3.95032	7.80464e-05	0.00194368	0.99879	DNAJC11	protein_coding
ENSG00000005020.12	0.00359601	0.000910305	3.95034	7.80399e-05	0.00194368	1.0025	SKAP2	protein_coding
ENSG00000079616.12	-0.00246147	0.000623099	-3.95037	7.803e-05	0.00194368	0.998295	KIF22	protein_coding
ENSG00000258355.1	0.00406105	0.00102809	3.95008	7.81251e-05	0.00194396	1.00282	AC079174.1	sense_intronic
ENSG00000070718.11	-0.00245659	0.000622008	-3.94946	7.83281e-05	0.00194733	0.998299	AP3M2	protein_coding
ENSG00000221817.9	-0.00147036	0.00037234	-3.94897	7.84886e-05	0.00194964	0.998981	PPP3CB-AS1	processed_transcript
ENSG00000163257.10	-0.00172787	0.00043765	-3.94806	7.87872e-05	0.00195537	0.998803	DCAF16	protein_coding
ENSG00000187912.11	-0.00603882	0.00152986	-3.9473	7.90359e-05	0.00195986	0.995823	CLEC17A	protein_coding
ENSG00000256229.7	0.00277956	0.000704268	3.94673	7.92257e-05	0.00196288	1.00193	ZNF486	protein_coding
ENSG00000172780.16	0.00257156	0.000651631	3.94634	7.9355e-05	0.00196439	1.00178	RAB43	protein_coding
ENSG00000157404.15	0.00383733	0.000972484	3.94591	7.94972e-05	0.00196623	1.00266	KIT	protein_coding
ENSG00000270426.1	0.00236184	0.000598619	3.94549	7.9638e-05	0.00196802	1.00164	AC099343.2	sense_intronic
ENSG00000279821.1	0.0042468	0.00107645	3.94518	7.97407e-05	0.00196887	1.00295	AC145098.2	TEC
ENSG00000170190.15	0.00348274	0.000882982	3.94429	8.00353e-05	0.00197445	1.00242	SLC16A5	protein_coding
ENSG00000100938.17	0.00216239	0.000548285	3.94391	8.01628e-05	0.00197591	1.0015	GMPR2	protein_coding
ENSG00000163534.14	-0.00576071	0.00146122	-3.9424	8.06687e-05	0.00198668	0.996015	FCRL1	protein_coding
ENSG00000100721.10	-0.00724058	0.00183682	-3.9419	8.08384e-05	0.00198916	0.994994	TCL1A	protein_coding
ENSG00000164494.11	-0.0015972	0.000405267	-3.94111	8.11053e-05	0.00199403	0.998894	PDSS2	protein_coding
ENSG00000257122.5	-0.00176224	0.000447357	-3.93923	8.17445e-05	0.00200803	0.998779	RRN3P3	transcribed_unprocessed_pseudogene
ENSG00000141384.12	-0.002676	0.000679478	-3.93831	8.20564e-05	0.00201398	0.998147	TAF4B	protein_coding
ENSG00000130724.8	0.00296076	0.000751845	3.938	8.21648e-05	0.00201493	1.00205	CHMP2A	protein_coding
ENSG00000110422.11	0.00238316	0.000605293	3.93721	8.24356e-05	0.00201874	1.00165	HIPK3	protein_coding
ENSG00000275055.1	-0.00306782	0.000779202	-3.93713	8.24605e-05	0.00201874	0.997876	AC011468.5	antisense
ENSG00000249096.6	0.00380495	0.000966493	3.93686	8.25548e-05	0.00201934	1.00264	LINC02362	lincRNA
ENSG00000162739.13	-0.00261279	0.000663804	-3.93609	8.28215e-05	0.00202414	0.998191	SLAMF6	protein_coding
ENSG00000134996.11	0.00278685	0.000708075	3.93581	8.29173e-05	0.00202477	1.00193	OSTF1	protein_coding
ENSG00000188897.9	0.00569184	0.0014463	3.93547	8.30355e-05	0.00202594	1.00395	AC099489.1	protein_coding
ENSG00000228058.1	0.00483256	0.00122809	3.93502	8.31897e-05	0.00202799	1.00336	LINC01736	lincRNA
ENSG00000198585.11	0.00241818	0.000614575	3.93473	8.32914e-05	0.00202875	1.00168	NUDT16	protein_coding
ENSG00000124813.21	0.00236977	0.000602674	3.93209	8.42108e-05	0.00204941	1.00164	RUNX2	protein_coding
ENSG00000075651.15	0.00250383	0.000636947	3.93098	8.46004e-05	0.0020537	1.00174	PLD1	protein_coding
ENSG00000184677.17	-0.00193152	0.000491337	-3.93115	8.45417e-05	0.0020537	0.998662	ZBTB40	protein_coding
ENSG00000188559.14	0.00263113	0.000669265	3.93137	8.44641e-05	0.0020537	1.00183	RALGAPA2	protein_coding
ENSG00000208022.1	0.00448661	0.00114142	3.93072	8.46903e-05	0.00205415	1.00311	MIR618	miRNA
ENSG00000242516.1	0.00352175	0.000896127	3.92997	8.49566e-05	0.00205888	1.00244	LINC00960	lincRNA
ENSG00000073150.13	0.00552215	0.00140553	3.92887	8.53467e-05	0.00206659	1.00383	PANX2	protein_coding
ENSG00000272086.1	0.00360975	0.00091946	3.92595	8.63883e-05	0.00209006	1.00251	AC025181.2	lincRNA
ENSG00000172175.13	-0.00238797	0.00060834	-3.92538	8.65918e-05	0.00209323	0.998346	MALT1	protein_coding
ENSG00000066336.11	0.00387409	0.000987013	3.92506	8.67076e-05	0.00209419	1.00269	SPI1	protein_coding
ENSG00000132305.20	-0.00184001	0.000468809	-3.92487	8.67768e-05	0.00209419	0.998725	IMMT	protein_coding
ENSG00000284694.1	0.00416894	0.00106234	3.92429	8.69855e-05	0.00209747	1.00289	AL355602.1	lincRNA
ENSG00000180370.10	0.00253619	0.000646393	3.92361	8.72316e-05	0.00210061	1.00176	PAK2	protein_coding
ENSG00000244115.1	0.0041484	0.00105731	3.92353	8.72615e-05	0.00210061	1.00288	DNAJC25-GNG10	protein_coding
ENSG00000129480.12	-0.00211227	0.000538598	-3.92179	8.78921e-05	0.0021091	0.998537	DTD2	protein_coding
ENSG00000254786.1	-0.00588144	0.00149974	-3.92164	8.79493e-05	0.0021091	0.995932	AP001636.1	unprocessed_pseudogene
ENSG00000272910.1	-0.00317554	0.000809756	-3.92161	8.79596e-05	0.0021091	0.997801	AC090425.2	antisense
ENSG00000125170.10	0.00535584	0.0013657	3.92168	8.79333e-05	0.0021091	1.00372	DOK4	protein_coding
ENSG00000229625.3	0.00371274	0.000946751	3.92155	8.79795e-05	0.0021091	1.00258	AC016877.1	lincRNA
ENSG00000259293.1	0.00512819	0.00130784	3.92111	8.8141e-05	0.00210946	1.00356	LIPC-AS1	antisense
ENSG00000204261.8	0.0022459	0.000572769	3.92112	8.81374e-05	0.00210946	1.00156	PSMB8-AS1	lincRNA
ENSG00000165300.7	0.0032696	0.000834142	3.91972	8.86534e-05	0.00211996	1.00227	SLITRK5	protein_coding
ENSG00000282840.1	0.00527495	0.00134615	3.91856	8.90812e-05	0.00212843	1.00366	AC004554.2	lincRNA
ENSG00000259972.2	-0.00188519	0.000481164	-3.91799	8.92903e-05	0.00213026	0.998694	AC009120.2	processed_transcript
ENSG00000276058.1	0.00324245	0.000827589	3.91795	8.93056e-05	0.00213026	1.00225	STMN1P1	processed_pseudogene
ENSG00000259376.1	0.00451202	0.00115177	3.91747	8.94838e-05	0.00213099	1.00313	AC090907.1	antisense
ENSG00000101464.10	-0.00177363	0.000452736	-3.91757	8.94453e-05	0.00213099	0.998771	PIGU	protein_coding
ENSG00000274536.6	0.00330466	0.000843811	3.91635	8.98986e-05	0.0021391	1.00229	AL034397.3	antisense
ENSG00000042832.11	0.00429713	0.00109744	3.91558	9.01853e-05	0.00214415	1.00298	TG	protein_coding
ENSG00000105011.8	0.00467895	0.00119549	3.91384	9.08382e-05	0.00215789	1.00325	ASF1B	protein_coding
ENSG00000265115.1	0.00661093	0.00168924	3.91356	9.09446e-05	0.00215864	1.00459	AC011824.1	antisense
ENSG00000203721.6	0.00347375	0.000888381	3.9102	9.22183e-05	0.00218707	1.00241	LINC00862	lincRNA
ENSG00000180096.11	-0.00264266	0.000676159	-3.90834	9.29339e-05	0.00220224	0.99817	2023-09-01	protein_coding
ENSG00000203814.6	0.00298319	0.000763529	3.9071	9.34097e-05	0.00221169	1.00207	HIST2H2BF	protein_coding
ENSG00000101158.13	-0.0018853	0.000482882	-3.90426	9.45151e-05	0.00223603	0.998694	NELFCD	protein_coding
ENSG00000240966.3	0.00319529	0.000818982	3.90155	9.55803e-05	0.00225938	1.00222	RN7SL681P	misc_RNA
ENSG00000090376.10	0.00341544	0.000875513	3.90107	9.57675e-05	0.00226195	1.00237	IRAK3	protein_coding
ENSG00000173715.16	-0.00316876	0.000812368	-3.90064	9.59377e-05	0.00226412	0.997806	C11orf80	protein_coding
ENSG00000118564.14	0.00336392	0.000862468	3.90034	9.60569e-05	0.00226507	1.00233	FBXL5	protein_coding
ENSG00000259318.1	-0.0019354	0.000496344	-3.89932	9.64641e-05	0.00227282	0.998659	AL356801.1	processed_pseudogene
ENSG00000170989.9	-0.00295834	0.000758773	-3.89884	9.66543e-05	0.00227544	0.997952	S1PR1	protein_coding
ENSG00000147526.19	0.00178279	0.000457406	3.89762	9.71422e-05	0.00228506	1.00124	TACC1	protein_coding
ENSG00000185905.3	0.00269431	0.000691414	3.89682	9.74648e-05	0.00228892	1.00187	C16orf54	protein_coding
ENSG00000111737.11	0.00214378	0.000550121	3.89693	9.74208e-05	0.00228892	1.00149	RAB35	protein_coding
ENSG00000076554.15	-0.00333595	0.000856377	-3.89543	9.80262e-05	0.00230023	0.99769	TPD52	protein_coding
ENSG00000280003.1	0.00319072	0.000819214	3.89485	9.82603e-05	0.00230384	1.00221	AC097637.2	TEC
ENSG00000071553.16	0.00214588	0.000550993	3.89457	9.83732e-05	0.00230462	1.00149	ATP6AP1	protein_coding
ENSG00000143799.12	-0.00254628	0.000653961	-3.89362	9.87585e-05	0.00231177	0.998237	PARP1	protein_coding
ENSG00000158470.5	0.00353855	0.000909045	3.8926	9.91756e-05	0.00231815	1.00246	B4GALT5	protein_coding
ENSG00000106829.18	0.00184108	0.000472974	3.89256	9.91921e-05	0.00231815	1.00128	TLE4	protein_coding
ENSG00000266980.1	0.00672195	0.00172731	3.89156	9.96015e-05	0.00232584	1.00467	AC087289.1	antisense
ENSG00000132704.15	-0.00630941	0.00162146	-3.89118	9.97593e-05	0.00232764	0.995636	FCRL2	protein_coding
ENSG00000263883.1	0.00219784	0.000564894	3.89071	9.99499e-05	0.0023302	1.00152	EEF1DP7	transcribed_processed_pseudogene
ENSG00000248559.1	0.00297816	0.00076556	3.89017	0.000100176	0.00233357	1.00207	AC109454.2	antisense
ENSG00000133812.15	0.0023468	0.000603387	3.88938	0.000100499	0.00233922	1.00163	SBF2	protein_coding
ENSG00000214456.8	0.00380004	0.000977207	3.88868	0.000100791	0.00234412	1.00264	PLIN5	protein_coding
ENSG00000200354.1	0.00602994	0.00155101	3.88776	0.000101173	0.00235035	1.00419	SNORA71D	snoRNA
ENSG00000241772.2	0.00330886	0.000851121	3.88764	0.000101222	0.00235035	1.0023	AC092620.2	3prime_overlapping_ncRNA
ENSG00000161405.16	-0.00258571	0.000665254	-3.88681	0.000101571	0.00235468	0.998209	IKZF3	protein_coding
ENSG00000160654.10	-0.00318481	0.000819377	-3.88687	0.000101545	0.00235468	0.997795	CD3G	protein_coding
ENSG00000101290.13	0.00209131	0.000538111	3.88639	0.000101747	0.00235685	1.00145	CDS2	protein_coding
ENSG00000169905.12	0.00114918	0.000295753	3.8856	0.000102077	0.00236259	1.0008	TOR1AIP2	protein_coding
ENSG00000204386.10	0.00235439	0.000606046	3.88484	0.000102398	0.00236812	1.00163	NEU1	protein_coding
ENSG00000258227.6	0.00484565	0.0012476	3.88397	0.000102763	0.00237467	1.00336	CLEC5A	protein_coding
ENSG00000241413.3	0.00285493	0.000735159	3.88341	0.000103	0.00237824	1.00198	RN7SL441P	misc_RNA
ENSG00000254709.7	-0.00725405	0.00186859	-3.88209	0.000103562	0.00238847	0.994984	IGLL5	protein_coding
ENSG00000243667.6	-0.00177777	0.00045797	-3.88184	0.000103667	0.00238847	0.998769	WDR92	protein_coding
ENSG00000043462.11	0.0018022	0.000464271	3.88179	0.000103692	0.00238847	1.00125	LCP2	protein_coding
ENSG00000279430.1	0.00418206	0.00107753	3.88116	0.000103961	0.00239276	1.0029	AL590560.2	TEC
ENSG00000125834.12	0.00209797	0.000540699	3.88011	0.00010441	0.00240119	1.00146	STK35	protein_coding
ENSG00000181852.17	0.0014964	0.000385698	3.87972	0.000104575	0.00240186	1.00104	RNF41	protein_coding
ENSG00000164463.12	0.00252316	0.000650357	3.87965	0.000104606	0.00240186	1.00175	CREBRF	protein_coding
ENSG00000269858.5	0.00204817	0.000527991	3.87917	0.000104813	0.00240471	1.00142	EGLN2	protein_coding
ENSG00000114770.16	0.00266596	0.000687625	3.87705	0.000105729	0.00242379	1.00185	ABCC5	protein_coding
ENSG00000270273.1	-0.00509254	0.00131367	-3.87656	0.000105942	0.00242674	0.996476	AC121334.2	processed_pseudogene
ENSG00000230325.1	-0.00516349	0.00133249	-3.87508	0.000106591	0.00243967	0.996427	AL359921.1	antisense
ENSG00000217555.12	0.00335136	0.000865015	3.87434	0.000106914	0.00244512	1.00233	CKLF	protein_coding
ENSG00000101224.17	-0.00348937	0.000900772	-3.87375	0.000107172	0.00244908	0.997584	CDC25B	protein_coding
ENSG00000129158.10	-0.00179424	0.000463229	-3.87333	0.000107359	0.00245141	0.998757	SERGEF	protein_coding
ENSG00000115561.15	0.00190735	0.000492482	3.87294	0.000107532	0.00245342	1.00132	CHMP3	protein_coding
ENSG00000243953.1	0.00631863	0.00163239	3.87078	0.000108489	0.00247329	1.00439	AC073359.1	lincRNA
ENSG00000129204.16	0.00313009	0.000808831	3.86989	0.000108885	0.00248037	1.00217	USP6	protein_coding
ENSG00000126001.15	-0.00169622	0.0004384	-3.86913	0.000109226	0.0024842	0.998825	CEP250	protein_coding
ENSG00000260941.1	0.00475604	0.00122921	3.86918	0.000109201	0.0024842	1.0033	LINC00622	sense_overlapping
ENSG00000183018.8	0.00503884	0.0013024	3.86888	0.000109336	0.00248475	1.0035	SPNS2	protein_coding
ENSG00000156313.13	0.00250684	0.000648174	3.86755	0.000109935	0.0024964	1.00174	RPGR	protein_coding
ENSG00000141298.18	0.00304335	0.000787045	3.8668	0.000110273	0.00250211	1.00211	SSH2	protein_coding
ENSG00000144130.11	0.00739897	0.00191398	3.86574	0.000110751	0.00251097	1.00514	NT5DC4	protein_coding
ENSG00000175216.14	-0.00196504	0.000508553	-3.86399	0.000111551	0.00251655	0.998639	CKAP5	protein_coding
ENSG00000188487.11	0.00677233	0.00175258	3.8642	0.000111455	0.00251655	1.00471	INSC	protein_coding
ENSG00000273247.5	0.00177585	0.000459519	3.86459	0.000111276	0.00251655	1.00123	AC097376.2	antisense
ENSG00000176788.8	0.00438863	0.00113576	3.86405	0.00011152	0.00251655	1.00305	BASP1	protein_coding
ENSG00000136169.16	-0.00208338	0.000539197	-3.86386	0.000111608	0.00251655	0.998557	SETDB2	protein_coding
ENSG00000096060.14	0.00388234	0.0010046	3.86455	0.000111294	0.00251655	1.00269	FKBP5	protein_coding
ENSG00000272918.1	0.00268003	0.000693521	3.86439	0.000111368	0.00251655	1.00186	AC005070.3	antisense
ENSG00000240203.3	0.00603771	0.00156288	3.8632	0.000111912	0.00252143	1.00419	RN7SL567P	misc_RNA
ENSG00000254789.2	0.00824286	0.0021344	3.8619	0.000112508	0.00253288	1.00573	AC073172.1	lincRNA
ENSG00000214530.9	0.00279112	0.00072309	3.85999	0.000113392	0.0025508	1.00194	STARD10	protein_coding
ENSG00000148660.20	0.00238495	0.000618191	3.85795	0.000114344	0.00257021	1.00165	CAMK2G	protein_coding
ENSG00000158711.13	-0.00199291	0.000516673	-3.85719	0.000114698	0.00257616	0.99862	ELK4	protein_coding
ENSG00000115604.10	0.00350529	0.000908853	3.85682	0.00011487	0.002578	1.00243	IL18R1	protein_coding
ENSG00000171223.5	0.00350788	0.000909654	3.85627	0.000115128	0.00258179	1.00243	JUNB	protein_coding
ENSG00000277443.2	0.00383082	0.000993452	3.85607	0.000115225	0.00258196	1.00266	MARCKS	protein_coding
ENSG00000260148.1	0.00480739	0.00124711	3.85483	0.000115809	0.00259102	1.00334	AC009090.2	antisense
ENSG00000198556.13	-0.00168287	0.000436548	-3.85493	0.000115761	0.00259102	0.998834	ZNF789	protein_coding
ENSG00000116157.5	-0.00323426	0.00083928	-3.85362	0.000116385	0.00260188	0.997761	GPX7	protein_coding
ENSG00000280206.1	0.00224012	0.000581488	3.8524	0.000116968	0.00261288	1.00155	AC026401.3	lincRNA
ENSG00000133943.20	0.00258445	0.000670913	3.85214	0.00011709	0.0026136	1.00179	DGLUCY	protein_coding
ENSG00000083093.9	-0.00207795	0.000539486	-3.85173	0.000117289	0.00261398	0.998561	PALB2	protein_coding
ENSG00000107951.14	-0.00111725	0.000290056	-3.85182	0.000117241	0.00261398	0.999226	MTPAP	protein_coding
ENSG00000175054.14	-0.00221032	0.000573939	-3.85114	0.000117571	0.00261825	0.998469	ATR	protein_coding
ENSG00000182308.6	0.00309451	0.000803792	3.84989	0.000118171	0.00262755	1.00215	DCAF4L1	protein_coding
ENSG00000115594.11	0.00513312	0.00133331	3.84991	0.00011816	0.00262755	1.00356	IL1R1	protein_coding
ENSG00000100605.16	0.00318524	0.000827499	3.84924	0.000118487	0.00263052	1.00221	ITPK1	protein_coding
ENSG00000231327.1	0.00287412	0.000746651	3.84934	0.000118434	0.00263052	1.00199	LINC01816	lincRNA
ENSG00000230839.1	0.00413384	0.00107452	3.84714	0.000119503	0.00265104	1.00287	AL121760.1	lincRNA
ENSG00000118922.17	-0.00283824	0.000737984	-3.84593	0.000120094	0.00265598	0.998035	KLF12	protein_coding
ENSG00000073921.17	0.00250275	0.000650712	3.84616	0.000119981	0.00265598	1.00174	PICALM	protein_coding
ENSG00000110756.17	-0.00143808	0.000373913	-3.84603	0.000120045	0.00265598	0.999004	HPS5	protein_coding
ENSG00000065526.10	0.00155849	0.00040523	3.84595	0.000120087	0.00265598	1.00108	SPEN	protein_coding
ENSG00000224638.1	0.00538858	0.00140125	3.84555	0.000120284	0.00265814	1.00374	AC106900.1	lincRNA
ENSG00000118217.5	0.00215535	0.000560641	3.84443	0.000120831	0.00266614	1.0015	ATF6	protein_coding
ENSG00000168827.14	-0.00177816	0.000462511	-3.84459	0.000120754	0.00266614	0.998768	GFM1	protein_coding
ENSG00000165609.12	0.00188788	0.000491106	3.84414	0.000120975	0.00266728	1.00131	NUDT5	protein_coding
ENSG00000163705.12	0.00232345	0.0006047	3.84231	0.00012188	0.00268518	1.00161	FANCD2OS	protein_coding
ENSG00000172936.13	0.00314118	0.000817641	3.84176	0.000122156	0.00268921	1.00218	MYD88	protein_coding
ENSG00000078319.9	-0.00214405	0.000558422	-3.83947	0.000123298	0.00271029	0.998515	PMS2P1	unprocessed_pseudogene
ENSG00000048392.11	0.00346836	0.000903344	3.83947	0.000123302	0.00271029	1.00241	RRM2B	protein_coding
ENSG00000145996.11	-0.00188779	0.000491713	-3.83922	0.000123428	0.002711	0.998692	CDKAL1	protein_coding
ENSG00000285106.1	0.00265903	0.000692838	3.83788	0.000124102	0.00272372	1.00184	AC016831.6	lincRNA
ENSG00000236474.1	-0.00273792	0.000713665	-3.83642	0.000124843	0.0027379	0.998104	GCNT1P1	processed_pseudogene
ENSG00000168234.12	-0.00220726	0.000575417	-3.83593	0.000125089	0.00273914	0.998471	TTC39C	protein_coding
ENSG00000171843.15	-0.00297245	0.000774859	-3.83611	0.000124998	0.00273914	0.997942	MLLT3	protein_coding
ENSG00000196923.13	0.00439603	0.00114625	3.83513	0.000125498	0.00274601	1.00305	PDLIM7	protein_coding
ENSG00000064763.10	0.0030592	0.000797848	3.83432	0.000125911	0.00275296	1.00212	FAR2	protein_coding
ENSG00000232528.3	0.00402923	0.00105093	3.83398	0.000126087	0.00275471	1.0028	AL109809.1	transcribed_unitary_pseudogene
ENSG00000196549.10	0.00447418	0.00116706	3.8337	0.000126228	0.0027557	1.00311	MME	protein_coding
ENSG00000259626.2	0.0049072	0.00128012	3.83339	0.000126392	0.0027572	1.00341	MTND3P12	processed_pseudogene
ENSG00000004059.10	0.00226577	0.0005911	3.83314	0.000126518	0.00275787	1.00157	ARF5	protein_coding
ENSG00000100612.13	0.00269988	0.000704601	3.83178	0.000127218	0.00276902	1.00187	DHRS7	protein_coding
ENSG00000153107.12	-0.00159968	0.000417479	-3.83178	0.000127222	0.00276902	0.998892	ANAPC1	protein_coding
ENSG00000114353.16	0.00273509	0.000713983	3.83075	0.000127752	0.00277637	1.0019	GNAI2	protein_coding
ENSG00000183323.12	0.0023086	0.000602631	3.83087	0.000127692	0.00277637	1.0016	CCDC125	protein_coding
ENSG00000158793.13	0.00134931	0.000352254	3.8305	0.000127885	0.00277716	1.00094	NIT1	protein_coding
ENSG00000146826.16	0.0030583	0.000798776	3.82873	0.000128807	0.00279298	1.00212	C7orf43	protein_coding
ENSG00000005471.17	-0.00552277	0.00144245	-3.82875	0.000128794	0.00279298	0.996179	ABCB4	protein_coding
ENSG00000102580.14	0.00283977	0.000741798	3.82823	0.000129068	0.0027963	1.00197	DNAJC3	protein_coding
ENSG00000114021.11	-0.00155689	0.000406705	-3.82807	0.000129154	0.0027963	0.998921	NIT2	protein_coding
ENSG00000185262.8	0.00316663	0.000827287	3.82772	0.000129335	0.00279664	1.0022	UBALD2	protein_coding
ENSG00000118508.4	0.00316983	0.000828137	3.82767	0.000129364	0.00279664	1.0022	RAB32	protein_coding
ENSG00000269194.1	0.00390587	0.00102055	3.82723	0.000129596	0.00279956	1.00271	AC006942.1	antisense
ENSG00000155957.17	0.00218209	0.000570257	3.8265	0.000129979	0.00280363	1.00151	TMBIM4	protein_coding
ENSG00000113360.16	-0.00195591	0.000511124	-3.82668	0.000129885	0.00280363	0.998645	DROSHA	protein_coding
ENSG00000137265.14	-0.00292506	0.000764924	-3.82399	0.000131307	0.00283016	0.997975	IRF4	protein_coding
ENSG00000072110.13	0.00355213	0.000929043	3.82343	0.000131607	0.00283028	1.00247	ACTN1	protein_coding
ENSG00000011376.10	-0.00160235	0.000419054	-3.82374	0.000131444	0.00283028	0.99889	LARS2	protein_coding
ENSG00000109133.12	0.00212846	0.000556669	3.82356	0.000131541	0.00283028	1.00148	TMEM33	protein_coding
ENSG00000080815.18	0.00201961	0.00052826	3.82313	0.000131767	0.00283162	1.0014	PSEN1	protein_coding
ENSG00000221826.9	0.00512454	0.00134084	3.8219	0.000132428	0.0028421	1.00356	PSG3	protein_coding
ENSG00000141526.16	0.00338099	0.000884647	3.82185	0.000132452	0.0028421	1.00235	SLC16A3	protein_coding
ENSG00000090905.18	-0.0019096	0.000499793	-3.82078	0.000133028	0.00285235	0.998677	TNRC6A	protein_coding
ENSG00000152465.17	-0.00256291	0.000670896	-3.82014	0.000133376	0.00285768	0.998225	NMT2	protein_coding
ENSG00000125459.15	-0.00215813	0.000565068	-3.81924	0.000133864	0.00286599	0.998505	MSTO1	protein_coding
ENSG00000141293.15	-0.00278616	0.000729602	-3.81874	0.000134133	0.00286963	0.998071	SKAP1	protein_coding
ENSG00000254470.2	0.00374128	0.000979802	3.81841	0.000134317	0.00287062	1.0026	AP5B1	protein_coding
ENSG00000148719.14	0.00192074	0.000503036	3.81829	0.000134378	0.00287062	1.00133	DNAJB12	protein_coding
ENSG00000119004.15	-0.00162048	0.000424548	-3.81696	0.000135108	0.00288407	0.998877	CYP20A1	protein_coding
ENSG00000095319.14	-0.00208279	0.000545833	-3.8158	0.00013574	0.00289543	0.998557	NUP188	protein_coding
ENSG00000250950.1	0.00205306	0.000538141	3.81509	0.000136131	0.00290162	1.00142	AC093752.2	lincRNA
ENSG00000275131.3	-0.00255368	0.0006696	-3.81373	0.000136884	0.00291341	0.998231	AC241952.1	transcribed_unprocessed_pseudogene
ENSG00000173214.5	-0.00145154	0.00038061	-3.81373	0.000136887	0.00291341	0.998994	MFSD4B	protein_coding
ENSG00000267338.1	0.00292257	0.00076637	3.81353	0.000136997	0.00291362	1.00203	AP000365.1	lincRNA
ENSG00000153944.10	-0.00155974	0.000409063	-3.81294	0.000137321	0.00291835	0.998919	MSI2	protein_coding
ENSG00000273035.1	-0.00315605	0.000828053	-3.81142	0.000138173	0.00293429	0.997815	AC007684.1	sense_intronic
ENSG00000144218.18	-0.00459043	0.00120454	-3.81094	0.000138441	0.00293782	0.996823	AFF3	protein_coding
ENSG00000113048.16	-0.00176538	0.000463334	-3.81016	0.000138877	0.0029449	0.998777	MRPS27	protein_coding
ENSG00000264456.1	0.0031054	0.000815172	3.8095	0.000139247	0.00295059	1.00215	AC138207.4	sense_intronic
ENSG00000272542.1	-0.00263716	0.000692391	-3.80877	0.000139659	0.00295714	0.998174	AL137246.1	lincRNA
ENSG00000082996.19	0.00302325	0.000794077	3.80724	0.000140524	0.00297327	1.0021	RNF13	protein_coding
ENSG00000129911.8	0.002463	0.000646976	3.80694	0.000140695	0.0029747	1.00171	KLF16	protein_coding
ENSG00000263993.2	0.00387033	0.00101719	3.80494	0.000141836	0.00299587	1.00269	RN7SL786P	misc_RNA
ENSG00000112182.14	-0.00361047	0.000948959	-3.80466	0.000141997	0.00299587	0.997501	BACH2	protein_coding
ENSG00000184602.5	0.00308348	0.00081045	3.80465	0.000142007	0.00299587	1.00214	SNN	protein_coding
ENSG00000125810.9	0.00398889	0.00104863	3.80392	0.000142426	0.00300251	1.00277	CD93	protein_coding
ENSG00000086712.12	-0.00202597	0.000532735	-3.80297	0.000142972	0.00301098	0.998597	TXLNG	protein_coding
ENSG00000137312.14	0.00311429	0.000818934	3.80286	0.000143037	0.00301098	1.00216	FLOT1	protein_coding
ENSG00000229863.1	0.00306482	0.000805991	3.80255	0.000143213	0.00301248	1.00213	AC097358.1	processed_pseudogene
ENSG00000225783.7	-0.00388352	0.00102152	-3.80171	0.000143703	0.00301839	0.997312	MIAT	lincRNA
ENSG00000242247.10	0.0018733	0.00049273	3.80188	0.000143605	0.00301839	1.0013	ARFGAP3	protein_coding
ENSG00000257094.1	0.00259461	0.000682598	3.80108	0.000144068	0.00302166	1.0018	AC016957.1	processed_pseudogene
ENSG00000087253.12	0.00323187	0.000850218	3.80122	0.000143983	0.00302166	1.00224	LPCAT2	protein_coding
ENSG00000260528.4	0.00466746	0.00122813	3.80047	0.000144424	0.00302631	1.00324	FAM157C	lincRNA
ENSG00000131759.17	0.00339	0.000892027	3.80034	0.0001445	0.00302631	1.00235	RARA	protein_coding
ENSG00000232672.1	0.00456561	0.0012017	3.7993	0.000145103	0.00303674	1.00317	ACTG1P21	processed_pseudogene
ENSG00000130768.14	0.00516517	0.00135972	3.79869	0.000145461	0.00304202	1.00359	SMPDL3B	protein_coding
ENSG00000099875.14	0.00297442	0.000783088	3.79832	0.000145682	0.00304443	1.00206	MKNK2	protein_coding
ENSG00000222365.1	0.0033095	0.000871392	3.79795	0.000145897	0.00304672	1.0023	SNORD12B	snoRNA
ENSG00000129657.15	0.00355853	0.000937147	3.79719	0.000146346	0.0030539	1.00247	SEC14L1	protein_coding
ENSG00000137270.10	0.00391824	0.00103195	3.79692	0.000146504	0.00305497	1.00272	GCM1	protein_coding
ENSG00000179889.18	-0.00166415	0.000438687	-3.79347	0.000148555	0.00308215	0.998847	PDXDC1	protein_coding
ENSG00000174718.11	0.00325758	0.000858509	3.79446	0.000147966	0.00308215	1.00226	KIAA1551	protein_coding
ENSG00000261338.2	0.00159675	0.00042092	3.79349	0.000148543	0.00308215	1.00111	AC021016.2	sense_overlapping
ENSG00000275373.1	0.00432848	0.00114077	3.79436	0.000148024	0.00308215	1.003	MIR6124	miRNA
ENSG00000257764.2	0.00472422	0.0012452	3.79394	0.000148277	0.00308215	1.00328	AC020656.1	antisense
ENSG00000169230.9	0.00267499	0.000705126	3.79363	0.000148462	0.00308215	1.00186	PRELID1	protein_coding
ENSG00000232303.2	0.00247556	0.000652521	3.79385	0.000148331	0.00308215	1.00172	DFFBP1	processed_pseudogene
ENSG00000229331.1	0.00453829	0.001197	3.7914	0.000149799	0.00309803	1.00315	GK-IT1	sense_intronic
ENSG00000101546.12	-0.00167007	0.0004405	-3.7913	0.000149858	0.00309803	0.998843	RBFA	protein_coding
ENSG00000108840.15	0.0026056	0.000687172	3.79177	0.000149579	0.00309803	1.00181	HDAC5	protein_coding
ENSG00000100461.17	0.00197863	0.000521882	3.79133	0.00014984	0.00309803	1.00137	RBM23	protein_coding
ENSG00000211865.1	-0.00340111	0.000897071	-3.79135	0.00014983	0.00309803	0.997645	TRAJ24	TR_J_gene
ENSG00000171206.14	0.00251472	0.000663431	3.79048	0.000150359	0.00310616	1.00174	TRIM8	protein_coding
ENSG00000202523.1	0.00386231	0.00101945	3.78863	0.00015148	0.00312709	1.00268	RF00019	misc_RNA
ENSG00000269246.1	0.00502939	0.00132763	3.78825	0.000151714	0.00312967	1.00349	AC011445.2	lincRNA
ENSG00000248863.2	0.00252417	0.000666382	3.78788	0.000151938	0.00313112	1.00175	AC097376.1	transcribed_processed_pseudogene
ENSG00000115165.9	0.00212753	0.000561683	3.78778	0.000152001	0.00313112	1.00148	CYTIP	protein_coding
ENSG00000165288.10	0.00198697	0.000524852	3.78576	0.000153237	0.00315433	1.00138	BRWD3	protein_coding
ENSG00000164663.14	0.00167983	0.00044377	3.78536	0.000153488	0.00315724	1.00117	USP49	protein_coding
ENSG00000165819.11	-0.00160518	0.000424133	-3.78461	0.000153951	0.0031645	0.998888	METTL3	protein_coding
ENSG00000170345.9	0.00481631	0.00127302	3.78336	0.000154722	0.00317809	1.00334	FOS	protein_coding
ENSG00000119820.10	0.0016675	0.000440809	3.78282	0.000155061	0.00318278	1.00116	YIPF4	protein_coding
ENSG00000253598.1	-0.00293973	0.000777319	-3.78188	0.000155646	0.00319252	0.997964	SLC10A5	protein_coding
ENSG00000051825.14	-0.00206798	0.000546863	-3.78154	0.00015586	0.00319463	0.998568	MPHOSPH9	protein_coding
ENSG00000022277.12	0.00260332	0.000688583	3.78069	0.000156394	0.00320331	1.00181	RTF2	protein_coding
ENSG00000069493.14	-0.00270664	0.000716381	-3.77821	0.000157958	0.00323303	0.998126	CLEC2D	protein_coding
ENSG00000130363.11	0.00213944	0.000566338	3.77768	0.000158297	0.00323769	1.00148	RSPH3	protein_coding
ENSG00000214212.8	0.00294594	0.000779876	3.77744	0.000158448	0.00323848	1.00204	C19orf38	protein_coding
ENSG00000136026.13	0.00332431	0.000880093	3.77722	0.000158586	0.00323899	1.00231	CKAP4	protein_coding
ENSG00000147138.2	-0.00289268	0.000766184	-3.77544	0.000159724	0.00325531	0.997997	GPR174	protein_coding
ENSG00000122707.11	-0.00163193	0.000432223	-3.77566	0.000159583	0.00325531	0.998869	RECK	protein_coding
ENSG00000204960.6	0.00475731	0.00126003	3.77557	0.000159644	0.00325531	1.0033	BLACE	lincRNA
ENSG00000182670.13	-0.00222082	0.000588348	-3.77466	0.000160224	0.00325848	0.998462	TTC3	protein_coding
ENSG00000135372.8	-0.00177589	0.000470464	-3.77477	0.000160158	0.00325848	0.99877	NAT10	protein_coding
ENSG00000260923.6	0.0036567	0.000968717	3.77478	0.000160147	0.00325848	1.00254	LINC02193	lincRNA
ENSG00000147883.10	0.00382859	0.00101433	3.7745	0.000160331	0.00325848	1.00266	CDKN2B	protein_coding
ENSG00000018699.12	-0.00230277	0.000610168	-3.774	0.000160649	0.00326035	0.998405	TTC27	protein_coding
ENSG00000226380.9	0.00275102	0.00072892	3.7741	0.000160588	0.00326035	1.00191	LINC-PINT	lincRNA
ENSG00000110880.10	0.00239409	0.000634452	3.77347	0.000160991	0.0032627	1.00166	CORO1C	protein_coding
ENSG00000105926.15	-0.00317258	0.000840731	-3.77359	0.000160915	0.0032627	0.997803	MPP6	protein_coding
ENSG00000265996.1	0.0029966	0.000794215	3.77304	0.000161272	0.00326382	1.00208	MIR3671	miRNA
ENSG00000124126.13	0.00312018	0.000826955	3.77309	0.000161238	0.00326382	1.00217	PREX1	protein_coding
ENSG00000263961.7	0.00683523	0.00181229	3.7716	0.000162204	0.00328036	1.00475	RHEX	protein_coding
ENSG00000187808.4	0.00309412	0.000820721	3.77	0.000163247	0.00329914	1.00215	SOWAHD	protein_coding
ENSG00000138614.14	-0.00194763	0.000516811	-3.76856	0.000164191	0.00331357	0.998651	INTS14	protein_coding
ENSG00000024048.10	0.00224009	0.000594406	3.76862	0.00016415	0.00331357	1.00155	UBR2	protein_coding
ENSG00000241886.1	0.00385144	0.00102209	3.76821	0.000164425	0.00331599	1.00267	AC112496.1	sense_intronic
ENSG00000144468.16	-0.00247169	0.000656042	-3.76758	0.000164837	0.00332141	0.998288	RHBDD1	protein_coding
ENSG00000070950.9	-0.00170537	0.000452659	-3.76745	0.000164924	0.00332141	0.998819	RAD18	protein_coding
ENSG00000132749.10	0.00247703	0.000657811	3.76556	0.000166174	0.00334424	1.00172	TESMIN	protein_coding
ENSG00000254634.4	-0.00482958	0.00128275	-3.76501	0.000166545	0.00334936	0.996658	SMG1P6	unprocessed_pseudogene
ENSG00000196411.9	0.00456688	0.00121318	3.76438	0.000166962	0.0033554	1.00317	EPHB4	protein_coding
ENSG00000035862.12	0.00388003	0.00103107	3.76312	0.000167805	0.00336924	1.00269	TIMP2	protein_coding
ENSG00000232533.1	0.00290878	0.000772995	3.76301	0.000167883	0.00336924	1.00202	AC093673.1	antisense
ENSG00000257114.2	0.0028611	0.000760743	3.76093	0.000169285	0.003395	1.00199	LINC02450	lincRNA
ENSG00000188997.7	0.00245249	0.000652209	3.76028	0.000169721	0.00340139	1.0017	KCTD21	protein_coding
ENSG00000184205.14	-0.00255592	0.000679788	-3.75988	0.000169998	0.00340457	0.99823	TSPYL2	protein_coding
ENSG00000108479.11	0.00293347	0.000780583	3.75805	0.000171245	0.00342716	1.00204	GALK1	protein_coding
ENSG00000129749.3	0.0027232	0.000724676	3.75781	0.000171406	0.003428	1.00189	CHRNA10	protein_coding
ENSG00000248162.1	0.00311414	0.000828853	3.75717	0.000171845	0.0034344	1.00216	AC074198.1	processed_pseudogene
ENSG00000251192.7	0.00160051	0.000426085	3.75633	0.000172425	0.0034436	1.00111	ZNF674	protein_coding
ENSG00000082516.8	-0.00186638	0.000496965	-3.75556	0.000172952	0.0034446	0.998707	GEMIN5	protein_coding
ENSG00000138434.16	0.00223519	0.000595165	3.75559	0.000172936	0.0034446	1.00155	ITPRID2	protein_coding
ENSG00000157350.12	0.00215504	0.000573813	3.75565	0.000172891	0.0034446	1.00149	ST3GAL2	protein_coding
ENSG00000135828.11	0.00226747	0.000603694	3.75599	0.000172659	0.0034446	1.00157	RNASEL	protein_coding
ENSG00000169991.10	-0.00257638	0.000686207	-3.75453	0.000173668	0.00345646	0.998216	IFFO2	protein_coding
ENSG00000166167.17	-0.00165191	0.000440063	-3.75381	0.000174166	0.00346398	0.998856	BTRC	protein_coding
ENSG00000130475.14	0.00246882	0.00065779	3.7532	0.000174594	0.00346772	1.00171	FCHO1	protein_coding
ENSG00000136891.13	-0.00171552	0.000457064	-3.75335	0.00017449	0.00346772	0.998812	TEX10	protein_coding
ENSG00000222057.1	0.00321144	0.000855804	3.75254	0.000175055	0.00347448	1.00223	RNU4-62P	snRNA
ENSG00000101307.15	0.0035156	0.000937083	3.75164	0.00017568	0.00348449	1.00244	SIRPB1	protein_coding
ENSG00000135749.18	-0.00221172	0.000589737	-3.75035	0.000176585	0.00350003	0.998468	PCNX2	protein_coding
ENSG00000267430.1	0.00204457	0.000545197	3.75014	0.000176736	0.00350061	1.00142	AC036176.2	processed_pseudogene
ENSG00000131467.10	0.00213434	0.000569264	3.7493	0.000177329	0.00350995	1.00148	PSME3	protein_coding
ENSG00000127507.17	0.00347901	0.00092801	3.74889	0.00017762	0.00351089	1.00241	ADGRE2	protein_coding
ENSG00000235290.1	0.00571991	0.00152573	3.74896	0.000177571	0.00351089	1.00397	HLA-W	unprocessed_pseudogene
ENSG00000123815.11	0.00169878	0.000453229	3.74816	0.000178134	0.00351646	1.00118	COQ8B	protein_coding
ENSG00000174652.18	-0.00213049	0.000568438	-3.74798	0.000178268	0.00351646	0.998524	ZNF266	protein_coding
ENSG00000211662.2	-0.00949937	0.00253449	-3.74803	0.000178226	0.00351646	0.993437	IGLV3-21	IG_V_gene
ENSG00000108244.16	0.00502379	0.00134131	3.74545	0.000180074	0.00354966	1.00349	KRT23	protein_coding
ENSG00000137161.16	0.00242165	0.000646609	3.74515	0.000180284	0.00355138	1.00168	CNPY3	protein_coding
ENSG00000153560.11	-0.00159777	0.000426919	-3.74256	0.000182153	0.00358574	0.998893	UBP1	protein_coding
ENSG00000101391.20	-0.00132799	0.000354878	-3.74211	0.000182478	0.00358969	0.99908	CDK5RAP1	protein_coding
ENSG00000204427.11	0.00220507	0.000589306	3.74181	0.000182702	0.00359165	1.00153	ABHD16A	protein_coding
ENSG00000011295.15	-0.00181318	0.000484763	-3.74034	0.000183772	0.00361021	0.998744	TTC19	protein_coding
ENSG00000229899.1	0.00391137	0.00104579	3.74012	0.000183936	0.00361097	1.00271	AC084290.1	processed_pseudogene
ENSG00000201077.1	0.00279552	0.000747488	3.73989	0.000184102	0.00361178	1.00194	RNU6-188P	snRNA
ENSG00000163681.14	0.00148969	0.000398345	3.73969	0.000184248	0.00361219	1.00103	SLMAP	protein_coding
ENSG00000232912.5	0.00339686	0.000908423	3.73929	0.000184539	0.00361543	1.00236	AL096855.1	antisense
ENSG00000235852.1	-0.005496	0.00147066	-3.73709	0.000186164	0.00364281	0.996198	AC005540.1	antisense
ENSG00000165392.9	-0.00227302	0.00060824	-3.73705	0.000186189	0.00364281	0.998426	WRN	protein_coding
ENSG00000271304.2	0.0066546	0.00178093	3.73659	0.000186535	0.0036471	1.00462	DPRXP2	transcribed_processed_pseudogene
ENSG00000151503.12	-0.00166053	0.000444417	-3.73642	0.000186662	0.00364712	0.99885	NCAPD3	protein_coding
ENSG00000163964.14	0.00267273	0.000715612	3.73489	0.000187797	0.00366682	1.00185	PIGX	protein_coding
ENSG00000256812.1	0.00349507	0.000935975	3.73415	0.000188352	0.00367516	1.00243	CAPNS2	protein_coding
ENSG00000140350.15	0.00205216	0.000549671	3.73344	0.000188883	0.00368302	1.00142	ANP32A	protein_coding
ENSG00000162704.15	0.00276862	0.000741703	3.73279	0.000189372	0.00369007	1.00192	ARPC5	protein_coding
ENSG00000143458.11	-0.00124149	0.000332623	-3.73241	0.000189654	0.00369246	0.99914	GABPB2	protein_coding
ENSG00000116120.9	-0.00192381	0.00051545	-3.73228	0.000189751	0.00369246	0.998667	FARSB	protein_coding
ENSG00000149474.13	-0.00199849	0.000535518	-3.73187	0.000190062	0.00369603	0.998616	KAT14	protein_coding
ENSG00000280169.1	0.00457824	0.00122729	3.73037	0.000191197	0.00371558	1.00318	AL136526.1	antisense
ENSG00000118263.14	0.00257579	0.000690566	3.72997	0.000191505	0.00371907	1.00179	KLF7	protein_coding
ENSG00000261512.2	0.00366135	0.000981878	3.72893	0.000192297	0.00372942	1.00254	AC092368.3	lincRNA
ENSG00000273682.1	-0.00219913	0.000589723	-3.7291	0.000192169	0.00372942	0.998477	AC109583.2	processed_pseudogene
ENSG00000186074.18	0.00265435	0.000711888	3.72861	0.000192539	0.0037316	1.00184	CD300LF	protein_coding
ENSG00000255292.8	-0.00397477	0.00106635	-3.72744	0.000193432	0.00374388	0.997249	AP002884.3	protein_coding
ENSG00000143418.19	0.00182076	0.000488459	3.72756	0.000193346	0.00374388	1.00126	CERS2	protein_coding
ENSG00000197442.9	0.00197996	0.000531317	3.72651	0.000194146	0.00375519	1.00137	MAP3K5	protein_coding
ENSG00000213719.8	0.00301754	0.000809867	3.72597	0.000194569	0.00376084	1.00209	CLIC1	protein_coding
ENSG00000159917.16	-0.00186961	0.000501848	-3.72545	0.00019497	0.00376607	0.998705	ZNF235	protein_coding
ENSG00000265118.5	0.00432332	0.00116069	3.72478	0.000195488	0.00376849	1.003	AC134669.1	protein_coding
ENSG00000283839.1	0.0033423	0.000897261	3.72501	0.00019531	0.00376849	1.00232	AC096667.1	antisense
ENSG00000148450.12	0.00284898	0.000764858	3.72485	0.00019543	0.00376849	1.00198	MSRB2	protein_coding
ENSG00000100462.15	0.00241117	0.00064737	3.72457	0.000195652	0.00376914	1.00167	PRMT5	protein_coding
ENSG00000275948.1	0.00499733	0.00134179	3.72438	0.000195795	0.00376939	1.00347	RF01684	sRNA
ENSG00000101596.15	0.00287395	0.000771788	3.72376	0.000196277	0.00377122	1.00199	SMCHD1	protein_coding
ENSG00000131379.9	0.00564343	0.00151563	3.72349	0.000196484	0.00377122	1.00392	C3orf20	protein_coding
ENSG00000178562.17	-0.00323356	0.000868329	-3.72388	0.000196181	0.00377122	0.997761	CD28	protein_coding
ENSG00000213523.10	0.00195047	0.00052383	3.72348	0.000196494	0.00377122	1.00135	SRA1	protein_coding
ENSG00000223586.5	0.00467343	0.00125515	3.72342	0.000196545	0.00377122	1.00324	LINC01312	lincRNA
ENSG00000156502.13	-0.00147077	0.000395045	-3.72305	0.000196833	0.00377424	0.998981	SUPV3L1	protein_coding
ENSG00000136867.10	0.00346472	0.000930664	3.72285	0.000196988	0.00377471	1.0024	SLC31A2	protein_coding
ENSG00000102554.13	0.00372179	0.000999868	3.72228	0.00019743	0.00378067	1.00258	KLF5	protein_coding
ENSG00000134684.10	-0.00167771	0.000450921	-3.72062	0.000198732	0.00379181	0.998838	YARS	protein_coding
ENSG00000100647.7	0.00304715	0.000818862	3.7212	0.000198275	0.00379181	1.00211	SUSD6	protein_coding
ENSG00000207136.1	0.00380281	0.00102209	3.72064	0.000198717	0.00379181	1.00264	RNU6-769P	snRNA
ENSG00000130775.15	0.00272137	0.000731429	3.72062	0.000198736	0.00379181	1.00189	THEMIS2	protein_coding
ENSG00000163219.11	0.00203745	0.000547553	3.72101	0.000198426	0.00379181	1.00141	ARHGAP25	protein_coding
ENSG00000160613.12	-0.00149201	0.000401019	-3.72054	0.000198801	0.00379181	0.998966	PCSK7	protein_coding
ENSG00000157540.20	0.00127089	0.000341615	3.72023	0.00019904	0.00379385	1.00088	DYRK1A	protein_coding
ENSG00000197381.15	-0.00267122	0.000718124	-3.71972	0.000199441	0.00379899	0.99815	ADARB1	protein_coding
ENSG00000156802.12	-0.00270841	0.000728529	-3.71764	0.000201092	0.00382539	0.998124	ATAD2	protein_coding
ENSG00000136709.11	-0.0013315	0.000358144	-3.71778	0.000200984	0.00382539	0.999078	WDR33	protein_coding
ENSG00000181826.9	0.00295267	0.000794386	3.71692	0.000201669	0.00383384	1.00205	RELL1	protein_coding
ENSG00000103313.12	0.00331615	0.000892477	3.71568	0.000202661	0.00385017	1.0023	MEFV	protein_coding
ENSG00000101109.11	0.00168041	0.000452389	3.71453	0.000203578	0.00386249	1.00117	STK4	protein_coding
ENSG00000105810.9	-0.00224968	0.000605633	-3.71459	0.000203529	0.00386249	0.998442	CDK6	protein_coding
ENSG00000284154.1	0.00457619	0.00123224	3.71371	0.000204243	0.00387001	1.00318	MIR3605	miRNA
ENSG00000011523.13	-0.0025502	0.00068668	-3.71382	0.000204156	0.00387001	0.998234	CEP68	protein_coding
ENSG00000237886.1	0.00364303	0.000981038	3.71344	0.000204462	0.00387162	1.00253	NALT1	antisense
ENSG00000060971.17	0.00183031	0.000492924	3.71316	0.000204684	0.00387329	1.00127	ACAA1	protein_coding
ENSG00000101474.11	0.00317656	0.000855566	3.71282	0.000204963	0.00387602	1.0022	APMAP	protein_coding
ENSG00000189144.13	-0.00175183	0.000471869	-3.71252	0.000205202	0.003878	0.998786	ZNF573	protein_coding
ENSG00000206991.1	-0.00492537	0.0013268	-3.71223	0.000205443	0.00388001	0.996592	RNU6-610P	snRNA
ENSG00000251259.1	0.00365326	0.000984249	3.71173	0.000205851	0.00388517	1.00254	AC004069.1	lincRNA
ENSG00000033627.16	0.0020672	0.000557007	3.71125	0.000206234	0.0038876	1.00143	ATP6V0A1	protein_coding
ENSG00000118520.14	0.00693523	0.00186871	3.71124	0.00020625	0.0038876	1.00482	ARG1	protein_coding
ENSG00000284709.1	0.00373291	0.00100626	3.7097	0.000207504	0.00390869	1.00259	KF456110.1	processed_pseudogene
ENSG00000125246.15	-0.00238491	0.000643089	-3.70852	0.000208473	0.00392439	0.998348	CLYBL	protein_coding
ENSG00000211886.1	-0.00370059	0.000997932	-3.70825	0.000208693	0.00392596	0.997438	TRAJ3	TR_J_gene
ENSG00000273213.2	0.00443226	0.00119588	3.70628	0.000210324	0.00395406	1.00308	AC239798.4	processed_transcript
ENSG00000233030.2	0.00571231	0.00154159	3.70546	0.000211006	0.0039643	1.00397	AC243772.2	antisense
ENSG00000253542.7	0.00304687	0.000822352	3.70507	0.000211333	0.00396786	1.00211	SDR16C6P	transcribed_unitary_pseudogene
ENSG00000204178.10	-0.00151928	0.000410215	-3.70363	0.000212539	0.0039879	0.998947	MACO1	protein_coding
ENSG00000105327.17	0.00294947	0.000796432	3.70336	0.000212763	0.00398951	1.00205	BBC3	protein_coding
ENSG00000225648.5	-0.00338462	0.000914073	-3.70279	0.000213242	0.0039959	0.997657	SBDSP1	transcribed_unprocessed_pseudogene
ENSG00000108306.12	0.00193469	0.000522579	3.7022	0.000213739	0.00400002	1.00134	FBXL20	protein_coding
ENSG00000144645.13	-0.00447297	0.00120819	-3.70222	0.000213722	0.00400002	0.996904	OSBPL10	protein_coding
ENSG00000182487.12	0.0033906	0.000916049	3.70133	0.000214473	0.00400855	1.00235	NCF1B	transcribed_unprocessed_pseudogene
ENSG00000159921.15	-0.00123769	0.000334375	-3.70149	0.000214336	0.00400855	0.999142	GNE	protein_coding
ENSG00000090487.10	0.00159273	0.000430468	3.69999	0.000215605	0.0040271	1.0011	SPG21	protein_coding
ENSG00000257696.1	0.00364623	0.000985547	3.6997	0.000215855	0.00402915	1.00253	AC010203.2	antisense
ENSG00000072954.6	0.00272528	0.000736793	3.69884	0.000216587	0.0040402	1.00189	TMEM38A	protein_coding
ENSG00000119509.12	-0.00159779	0.000432035	-3.69828	0.000217062	0.00404644	0.998893	INVS	protein_coding
ENSG00000198589.11	-0.00217144	0.000587232	-3.69775	0.000217518	0.00405232	0.998496	LRBA	protein_coding
ENSG00000189013.14	0.00902938	0.00244249	3.69679	0.00021834	0.00406502	1.00628	KIR2DL4	protein_coding
ENSG00000236778.7	0.00199127	0.000538762	3.69601	0.000219016	0.00407115	1.00138	INTS6-AS1	antisense
ENSG00000145332.13	0.00223944	0.000605871	3.69623	0.000218827	0.00407115	1.00155	KLHL8	protein_coding
ENSG00000112365.4	-0.0017031	0.000460804	-3.69592	0.000219093	0.00407115	0.99882	ZBTB24	protein_coding
ENSG00000279602.1	-0.00623559	0.00168751	-3.69515	0.000219757	0.00408086	0.995687	AC109326.1	TEC
ENSG00000009954.10	-0.00172363	0.000466518	-3.69467	0.000220174	0.00408596	0.998806	BAZ1B	protein_coding
ENSG00000138078.15	-0.0019433	0.000526011	-3.6944	0.000220403	0.00408666	0.998654	PREPL	protein_coding
ENSG00000255321.1	0.00325026	0.000879805	3.6943	0.000220495	0.00408666	1.00226	AC068389.3	antisense
ENSG00000229646.2	-0.00351868	0.000952734	-3.69325	0.000221408	0.00410095	0.997564	AL109914.1	lincRNA
ENSG00000130338.12	-0.00169836	0.00045998	-3.69224	0.000222291	0.00411466	0.998823	TULP4	protein_coding
ENSG00000141582.14	0.00193463	0.000524045	3.69172	0.00022274	0.00411836	1.00134	CBX4	protein_coding
ENSG00000180712.3	0.00425174	0.00115171	3.69168	0.000222776	0.00411836	1.00295	LINC02363	lincRNA
ENSG00000224672.4	0.00299343	0.000810948	3.69128	0.000223132	0.00411966	1.00208	RPL17P10	processed_pseudogene
ENSG00000151779.12	-0.00181636	0.000492057	-3.69135	0.000223065	0.00411966	0.998742	NBAS	protein_coding
ENSG00000260269.5	-0.00280772	0.000760871	-3.69013	0.000224136	0.00413148	0.998056	AC105036.3	processed_transcript
ENSG00000186265.9	-0.00411848	0.00111609	-3.6901	0.000224167	0.00413148	0.997149	BTLA	protein_coding
ENSG00000112053.13	0.00430835	0.00116755	3.69006	0.000224202	0.00413148	1.00299	SLC26A8	protein_coding
ENSG00000024862.17	0.00232841	0.000631383	3.68779	0.000226214	0.00416588	1.00162	CCDC28A	protein_coding
ENSG00000198825.13	-0.00261817	0.000710093	-3.68708	0.000226842	0.00417479	0.998187	INPP5F	protein_coding
ENSG00000008869.11	-0.00159352	0.000432293	-3.68621	0.000227621	0.00418646	0.998896	HEATR5B	protein_coding
ENSG00000213390.10	0.00231468	0.000628085	3.6853	0.000228434	0.00419312	1.00161	ARHGAP19	protein_coding
ENSG00000143622.10	0.00265801	0.000721274	3.68515	0.000228565	0.00419312	1.00184	RIT1	protein_coding
ENSG00000188092.14	-0.00191397	0.000519305	-3.68564	0.00022813	0.00419312	0.998674	GPR89B	protein_coding
ENSG00000120008.15	-0.00199528	0.000541392	-3.68546	0.000228288	0.00419312	0.998618	WDR11	protein_coding
ENSG00000197503.4	0.00230843	0.000626467	3.68483	0.000228852	0.00419572	1.0016	LINC00477	lincRNA
ENSG00000261490.1	0.00168348	0.000456986	3.68387	0.000229718	0.00420892	1.00117	AC005674.2	sense_overlapping
ENSG00000201944.1	-0.00280776	0.000762237	-3.68358	0.00022998	0.00421105	0.998056	RF00139	snoRNA
ENSG00000158109.14	0.00214218	0.000581733	3.68241	0.00023104	0.00422776	1.00149	TPRG1L	protein_coding
ENSG00000256723.1	-0.00346337	0.000940766	-3.68144	0.000231924	0.00424126	0.997602	AP003717.3	processed_pseudogene
ENSG00000166598.14	-0.0020631	0.000560467	-3.68103	0.000232292	0.00424529	0.998571	HSP90B1	protein_coding
ENSG00000243406.6	-0.0018863	0.000512755	-3.67876	0.000234369	0.00427512	0.998693	MRPS31P5	transcribed_unprocessed_pseudogene
ENSG00000172594.12	0.00351482	0.000955398	3.67891	0.000234235	0.00427512	1.00244	SMPDL3A	protein_coding
ENSG00000232104.3	-0.00247517	0.000672777	-3.67903	0.000234118	0.00427512	0.998286	RFX3-AS1	lincRNA
ENSG00000101350.7	-0.00138832	0.000377439	-3.67826	0.000234827	0.00427807	0.999038	KIF3B	protein_coding
ENSG00000200830.1	0.00465272	0.00126488	3.67839	0.000234712	0.00427807	1.00323	RN7SKP134	misc_RNA
ENSG00000248124.7	-0.00213299	0.000579925	-3.67805	0.000235023	0.00427893	0.998523	RRN3P1	transcribed_unprocessed_pseudogene
ENSG00000267559.5	0.00256317	0.00069695	3.6777	0.000235349	0.00428217	1.00178	AL158154.2	lincRNA
ENSG00000131269.16	-0.00167478	0.000455714	-3.67506	0.000237793	0.00432391	0.99884	ABCB7	protein_coding
ENSG00000196470.11	0.00167667	0.000456252	3.67488	0.000237959	0.0043242	1.00116	SIAH1	protein_coding
ENSG00000232310.7	0.00379783	0.00103353	3.67461	0.00023821	0.00432604	1.00264	AL078590.3	lincRNA
ENSG00000230673.3	0.0016519	0.000449688	3.67345	0.000239301	0.00434038	1.00115	PABPC1P3	processed_pseudogene
ENSG00000103187.7	0.00260848	0.000710083	3.67348	0.000239268	0.00434038	1.00181	COTL1	protein_coding
ENSG00000251179.1	0.00567895	0.00154637	3.67245	0.000240238	0.00435191	1.00394	TMEM92-AS1	antisense
ENSG00000152217.18	-0.00328137	0.000893493	-3.67252	0.000240166	0.00435191	0.997728	SETBP1	protein_coding
ENSG00000163214.20	-0.00135792	0.00036999	-3.67016	0.000242399	0.00438828	0.999059	DHX57	protein_coding
ENSG00000198700.9	-0.00144263	0.000393119	-3.6697	0.000242835	0.00439343	0.999001	IPO9	protein_coding
ENSG00000218305.4	0.00309921	0.000844732	3.66887	0.00024363	0.00440504	1.00215	CDC14C	protein_coding
ENSG00000235193.1	0.00455509	0.0012417	3.66843	0.000244042	0.00440697	1.00316	AC006987.2	unprocessed_pseudogene
ENSG00000167286.9	-0.00443586	0.0012092	-3.66843	0.000244041	0.00440697	0.99693	CD3D	protein_coding
ENSG00000077420.15	0.00241448	0.00065834	3.66753	0.000244906	0.00441981	1.00167	APBB1IP	protein_coding
ENSG00000104974.11	0.00311837	0.000850328	3.66726	0.000245167	0.00442175	1.00216	LILRA1	protein_coding
ENSG00000105866.14	-0.00207063	0.000564657	-3.66705	0.000245363	0.00442252	0.998566	SP4	protein_coding
ENSG00000140396.12	0.00179336	0.00048912	3.66652	0.000245878	0.00442903	1.00124	NCOA2	protein_coding
ENSG00000141570.10	0.00267388	0.000729314	3.66629	0.000246092	0.00443012	1.00186	CBX8	protein_coding
ENSG00000156642.16	0.00205789	0.000561419	3.66551	0.000246844	0.00444089	1.00143	NPTN	protein_coding
ENSG00000261229.6	0.00329391	0.000898758	3.66496	0.000247375	0.00444764	1.00229	AC021483.2	lincRNA
ENSG00000170873.18	-0.00279507	0.000762679	-3.6648	0.000247528	0.00444764	0.998064	MTSS1	protein_coding
ENSG00000142186.16	0.00231693	0.000632561	3.66278	0.000249496	0.00448021	1.00161	SCYL1	protein_coding
ENSG00000275363.1	0.00697061	0.00190366	3.66168	0.000250569	0.00449667	1.00484	AC100757.3	unprocessed_pseudogene
ENSG00000170525.20	0.00347871	0.000950357	3.66042	0.000251802	0.00451318	1.00241	PFKFB3	protein_coding
ENSG00000159882.12	0.00299004	0.000816833	3.66053	0.000251694	0.00451318	1.00207	ZNF230	protein_coding
ENSG00000188158.15	0.00329703	0.000900896	3.65972	0.000252491	0.00452273	1.00229	NHS	protein_coding
ENSG00000135127.11	-0.00257409	0.000703765	-3.6576	0.000254593	0.00455472	0.998217	BICDL1	protein_coding
ENSG00000225938.1	-0.00329335	0.000900396	-3.65766	0.000254523	0.00455472	0.99772	AL109741.1	antisense
ENSG00000086062.12	0.0021248	0.000581	3.65714	0.000255047	0.00456001	1.00147	B4GALT1	protein_coding
ENSG00000105855.9	0.00569708	0.00155796	3.65676	0.000255426	0.0045615	1.00396	ITGB8	protein_coding
ENSG00000243273.1	0.00767825	0.00209975	3.65674	0.000255446	0.0045615	1.00534	AC020636.1	antisense
ENSG00000274346.1	-0.00226224	0.000618713	-3.65636	0.000255818	0.00456336	0.998433	AC016999.2	unprocessed_pseudogene
ENSG00000211771.1	-0.00435065	0.0011899	-3.65631	0.000255867	0.00456336	0.996989	TRBJ2-7	TR_J_gene
ENSG00000111913.18	0.00190987	0.000522429	3.65576	0.000256424	0.00457047	1.00132	RIPOR2	protein_coding
ENSG00000141337.12	0.00185825	0.000508372	3.6553	0.000256886	0.00457587	1.00129	ARSG	protein_coding
ENSG00000258976.1	0.00507004	0.00138776	3.65341	0.000258782	0.00460427	1.00352	AC013451.2	lincRNA
ENSG00000282572.2	0.00450053	0.0012319	3.65333	0.000258866	0.00460427	1.00312	AC215522.2	processed_transcript
ENSG00000280587.1	0.0034477	0.000943749	3.65319	0.000259003	0.00460427	1.00239	LINC01348	lincRNA
ENSG00000105053.10	0.00137503	0.000376403	3.65307	0.000259119	0.00460427	1.00095	VRK3	protein_coding
ENSG00000285987.1	0.00407718	0.00111631	3.65237	0.000259834	0.00461413	1.00283	AL157886.1	antisense
ENSG00000237927.1	0.0054669	0.00149704	3.65181	0.000260403	0.0046214	1.0038	AL078604.2	lincRNA
ENSG00000167565.12	0.00230938	0.000632459	3.65144	0.000260777	0.00462518	1.0016	SERTAD3	protein_coding
ENSG00000249876.1	0.00464546	0.00127283	3.64972	0.000262522	0.00465041	1.00323	AC010285.2	processed_pseudogene
ENSG00000264833.1	0.00259336	0.000710543	3.64983	0.000262409	0.00465041	1.0018	RN7SL468P	misc_RNA
ENSG00000119401.10	-0.00209728	0.000574757	-3.64899	0.000263274	0.00466086	0.998547	TRIM32	protein_coding
ENSG00000101084.17	0.00270081	0.000740379	3.64787	0.000264422	0.0046774	1.00187	RAB5IF	protein_coding
ENSG00000204592.8	0.00265114	0.000726784	3.64776	0.000264532	0.0046774	1.00184	HLA-E	protein_coding
ENSG00000072858.10	-0.00206819	0.000567116	-3.64686	0.000265464	0.00468706	0.998567	SIDT1	protein_coding
ENSG00000257127.6	0.00371939	0.00101994	3.64666	0.000265672	0.00468706	1.00258	CLLU1	processed_transcript
ENSG00000234028.3	0.00217746	0.000597095	3.64676	0.000265565	0.00468706	1.00151	AC062029.1	antisense
ENSG00000229191.1	0.00355037	0.00097361	3.6466	0.000265728	0.00468706	1.00246	AL358473.1	antisense
ENSG00000283597.2	0.00441292	0.00121065	3.6451	0.000267287	0.0047096	1.00306	FAM169B	protein_coding
ENSG00000135655.15	0.00294689	0.000808463	3.64506	0.000267333	0.0047096	1.00204	USP15	protein_coding
ENSG00000012779.10	0.00289738	0.000794996	3.64452	0.000267892	0.00471657	1.00201	ALOX5	protein_coding
ENSG00000260083.1	-0.00262568	0.000720496	-3.64427	0.000268152	0.00471827	0.998182	MIR762HG	antisense
ENSG00000110446.10	0.00286279	0.000785845	3.64294	0.000269543	0.00473985	1.00199	SLC15A3	protein_coding
ENSG00000123836.14	0.00305562	0.000838854	3.64262	0.000269879	0.00474286	1.00212	PFKFB2	protein_coding
ENSG00000273058.2	-0.00360817	0.00099064	-3.64226	0.00027025	0.00474361	0.997502	AL359921.2	antisense
ENSG00000275198.1	0.00280247	0.000769429	3.64227	0.000270242	0.00474361	1.00194	AL512791.2	lincRNA
ENSG00000264659.1	0.0031414	0.00086254	3.64204	0.000270488	0.00474489	1.00218	AC064805.2	antisense
ENSG00000137101.12	-0.00519781	0.00142725	-3.64183	0.000270706	0.00474583	0.996404	CD72	protein_coding
ENSG00000279995.1	0.00311803	0.000856247	3.64151	0.000271042	0.00474883	1.00216	AC139792.3	TEC
ENSG00000169891.17	0.00347446	0.000954192	3.64126	0.000271311	0.00475066	1.00241	REPS2	protein_coding
ENSG00000180316.12	0.00391254	0.00107463	3.64083	0.000271765	0.00475572	1.00272	PNPLA1	protein_coding
ENSG00000143119.13	0.00171509	0.000471092	3.64066	0.000271941	0.00475592	1.00119	CD53	protein_coding
ENSG00000171988.18	0.00227514	0.000625243	3.63881	0.000273904	0.00478734	1.00158	JMJD1C	protein_coding
ENSG00000273226.1	-0.00222877	0.000612548	-3.63852	0.000274208	0.00478975	0.998456	AL391834.2	antisense
ENSG00000007312.12	-0.00485567	0.00133472	-3.63796	0.00027481	0.00479736	0.99664	CD79B	protein_coding
ENSG00000182307.13	-0.00139475	0.000383406	-3.63779	0.000274983	0.00479748	0.999034	C8orf33	protein_coding
ENSG00000125510.15	0.0029063	0.000798993	3.63746	0.000275345	0.00480089	1.00202	OPRL1	protein_coding
ENSG00000178607.15	0.00261511	0.000719	3.63714	0.000275678	0.00480379	1.00181	ERN1	protein_coding
ENSG00000163947.11	-0.00180042	0.000495103	-3.63645	0.000276423	0.00480805	0.998753	ARHGEF3	protein_coding
ENSG00000279884.1	0.00325454	0.00089496	3.63652	0.000276341	0.00480805	1.00226	AC010894.5	TEC
ENSG00000160818.16	-0.0023034	0.000633415	-3.63648	0.000276385	0.00480805	0.998405	GPATCH4	protein_coding
ENSG00000072864.14	0.00249781	0.00068725	3.6345	0.000278518	0.00484157	1.00173	NDE1	protein_coding
ENSG00000144909.7	0.00202069	0.000556273	3.63255	0.000280634	0.00487543	1.0014	OSBPL11	protein_coding
ENSG00000165626.17	0.00531833	0.00146432	3.63194	0.0002813	0.00488405	1.00369	BEND7	protein_coding
ENSG00000262001.1	0.00225019	0.000619665	3.63131	0.000281988	0.00489306	1.00156	DLGAP1-AS2	antisense
ENSG00000111581.9	-0.00207367	0.000571149	-3.63069	0.000282662	0.00489885	0.998564	NUP107	protein_coding
ENSG00000111802.13	0.00283906	0.000781938	3.6308	0.000282546	0.00489885	1.00197	TDP2	protein_coding
ENSG00000182149.20	0.0013981	0.000385204	3.62951	0.000283956	0.00491832	1.00097	IST1	protein_coding
ENSG00000124203.6	-0.00248082	0.000683575	-3.62919	0.00028431	0.0049215	0.998282	ZNF831	protein_coding
ENSG00000055130.15	-0.00184294	0.000507914	-3.62846	0.00028512	0.00493256	0.998723	CUL1	protein_coding
ENSG00000228037.1	-0.00455603	0.00125587	-3.6278	0.000285843	0.00494211	0.996847	AL139246.3	lincRNA
ENSG00000140598.14	-0.00164589	0.000453709	-3.62763	0.000286035	0.00494246	0.99886	EFL1	protein_coding
ENSG00000197362.14	-0.00172435	0.000475415	-3.62703	0.000286698	0.00495095	0.998805	ZNF786	protein_coding
ENSG00000101336.13	0.00291447	0.000803948	3.6252	0.000288734	0.00498313	1.00202	HCK	protein_coding
ENSG00000144559.10	-0.0025268	0.000697098	-3.62475	0.000289243	0.00498893	0.99825	TAMM41	protein_coding
ENSG00000213903.8	0.00326225	0.000900188	3.62396	0.000290125	0.00499466	1.00226	LTB4R	protein_coding
ENSG00000243284.1	0.00535932	0.00147879	3.62412	0.000289944	0.00499466	1.00372	VSIG8	protein_coding
ENSG00000117616.17	0.0020897	0.000576656	3.62383	0.000290268	0.00499466	1.00145	RSRP1	protein_coding
ENSG00000136925.14	-0.00139417	0.000384721	-3.62385	0.00029025	0.00499466	0.999034	TSTD2	protein_coding
ENSG00000138433.15	0.00245209	0.000676786	3.62314	0.000291049	0.0050051	1.0017	CIR1	protein_coding
ENSG00000131165.14	0.00229349	0.000633116	3.62255	0.000291717	0.0050136	1.00159	CHMP1A	protein_coding
ENSG00000101096.19	-0.00258479	0.00071358	-3.62229	0.000292005	0.00501556	0.99821	NFATC2	protein_coding
ENSG00000173930.8	0.00285176	0.000787377	3.62185	0.000292504	0.00502115	1.00198	SLCO4C1	protein_coding
ENSG00000110660.14	-0.00264959	0.000731616	-3.62156	0.000292833	0.0050238	0.998165	SLC35F2	protein_coding
ENSG00000266896.1	0.00224215	0.000619143	3.62138	0.000293038	0.00502433	1.00156	AL354892.3	sense_intronic
ENSG00000154511.11	-0.00302436	0.000835402	-3.62025	0.000294322	0.00504334	0.997906	FAM69A	protein_coding
ENSG00000180891.12	0.00308051	0.000850985	3.61994	0.000294677	0.00504622	1.00214	CUEDC1	protein_coding
ENSG00000132185.16	-0.00543869	0.00150249	-3.61979	0.00029484	0.00504622	0.996237	FCRLA	protein_coding
ENSG00000271582.1	-0.00459765	0.00127034	-3.61924	0.000295475	0.0050541	0.996818	AC073111.2	processed_pseudogene
ENSG00000116874.11	-0.00195302	0.000539685	-3.61882	0.000295946	0.00505915	0.998647	WARS2	protein_coding
ENSG00000243943.9	-0.00149837	0.000414137	-3.61806	0.000296824	0.00506815	0.998962	ZNF512	protein_coding
ENSG00000148187.17	-0.00124065	0.000342895	-3.61816	0.000296707	0.00506815	0.99914	MRRF	protein_coding
ENSG00000238058.1	-0.00279745	0.000773692	-3.61571	0.000299528	0.0051113	0.998063	AL355574.1	antisense
ENSG00000251002.7	0.00376601	0.00104189	3.61461	0.000300804	0.00513004	1.00261	AC244502.1	processed_transcript
ENSG00000185418.15	-0.00199774	0.00055278	-3.61399	0.000301524	0.00513927	0.998616	TARSL2	protein_coding
ENSG00000268734.1	0.00334958	0.0009271	3.61297	0.000302713	0.00515649	1.00232	AC245128.3	lincRNA
ENSG00000139116.18	-0.00273	0.00075567	-3.61269	0.000303036	0.00515895	0.998109	KIF21A	protein_coding
ENSG00000144749.13	-0.00221125	0.000612202	-3.61196	0.000303895	0.00517051	0.998468	LRIG1	protein_coding
ENSG00000164975.15	-0.00156545	0.000433449	-3.6116	0.000304308	0.0051745	0.998916	SNAPC3	protein_coding
ENSG00000136827.11	0.00137042	0.000379574	3.61041	0.000305718	0.0051954	1.00095	TOR1A	protein_coding
ENSG00000160299.16	-0.00208343	0.000577139	-3.60993	0.00030628	0.00519576	0.998557	PCNT	protein_coding
ENSG00000261468.1	0.00210165	0.000582185	3.60993	0.000306278	0.00519576	1.00146	AC096921.2	sense_overlapping
ENSG00000274776.1	0.00249279	0.000690521	3.61001	0.00030618	0.00519576	1.00173	AC090241.3	lincRNA
ENSG00000173327.7	0.0024882	0.000689315	3.60967	0.000306587	0.00519793	1.00173	MAP3K11	protein_coding
ENSG00000033170.16	-0.00211491	0.000585971	-3.60924	0.0003071	0.00520356	0.998535	FUT8	protein_coding
ENSG00000228506.1	-0.00249531	0.0006916	-3.60802	0.000308543	0.00522495	0.998272	AL513550.1	antisense
ENSG00000109586.11	0.00172135	0.000477205	3.60715	0.000309582	0.00523946	1.00119	GALNT7	protein_coding
ENSG00000023445.13	-0.00414065	0.0011482	-3.6062	0.000310718	0.0052556	0.997134	BIRC3	protein_coding
ENSG00000176236.6	0.00983349	0.00272729	3.60558	0.000311452	0.00526492	1.00684	C10orf111	bidirectional_promoter_lncRNA
ENSG00000280035.1	0.00393093	0.00109044	3.60491	0.000312256	0.00527543	1.00273	AC011676.5	TEC
ENSG00000103365.15	-0.00193947	0.000538127	-3.60411	0.000313228	0.00528875	0.998657	GGA2	protein_coding
ENSG00000151687.14	-0.00209839	0.000582339	-3.60338	0.000314109	0.00529743	0.998547	ANKAR	protein_coding
ENSG00000206754.1	-0.00258594	0.000717635	-3.60342	0.000314055	0.00529743	0.998209	SNORD101	snoRNA
ENSG00000249532.5	0.00312856	0.000868333	3.60295	0.000314623	0.00530298	1.00217	AC106864.1	antisense
ENSG00000275888.1	0.00386513	0.00107282	3.60279	0.000314819	0.00530318	1.00268	AC132872.3	antisense
ENSG00000211653.2	-0.00774847	0.00215172	-3.60106	0.000316924	0.0053262	0.994644	IGLV1-40	IG_V_gene
ENSG00000198455.4	-0.00200678	0.000557236	-3.60131	0.000316612	0.0053262	0.99861	ZXDB	protein_coding
ENSG00000259028.1	0.00710663	0.00197337	3.60127	0.000316669	0.0053262	1.00494	AL135746.1	lincRNA
ENSG00000197024.8	0.0013849	0.000384576	3.60112	0.000316852	0.0053262	1.00096	ZNF398	protein_coding
ENSG00000236297.1	-0.00270825	0.000752222	-3.60033	0.000317808	0.00533796	0.998125	AC048351.1	transcribed_processed_pseudogene
ENSG00000261687.1	-0.00363798	0.00101053	-3.60008	0.000318114	0.00533998	0.997482	AC068724.1	antisense
ENSG00000263786.1	0.00355452	0.000987525	3.59943	0.000318919	0.00534738	1.00247	AC022211.1	sense_intronic
ENSG00000118515.11	0.00292939	0.000813851	3.59942	0.000318925	0.00534738	1.00203	SGK1	protein_coding
ENSG00000222898.1	0.00452713	0.00125788	3.59902	0.000319417	0.00534941	1.00314	RN7SKP97	misc_RNA
ENSG00000147854.16	-0.00195049	0.000541946	-3.59905	0.000319382	0.00534941	0.998649	UHRF2	protein_coding
ENSG00000198799.11	-0.00141934	0.000394453	-3.59825	0.000320371	0.00536226	0.999017	LRIG2	protein_coding
ENSG00000205853.10	-0.00301117	0.00083691	-3.59797	0.000320714	0.00536489	0.997915	RFPL3S	lincRNA
ENSG00000258284.1	-0.00332437	0.000924209	-3.59699	0.000321921	0.00537374	0.997698	POLR2KP1	processed_pseudogene
ENSG00000253320.6	0.00219506	0.000610258	3.59694	0.000321989	0.00537374	1.00152	AZIN1-AS1	antisense
ENSG00000065150.18	-0.00209446	0.000582242	-3.59723	0.000321625	0.00537374	0.998549	IPO5	protein_coding
ENSG00000197734.9	0.00165765	0.000460834	3.59707	0.000321826	0.00537374	1.00115	C14orf178	protein_coding
ENSG00000196405.12	-0.00237056	0.00065916	-3.59633	0.000322742	0.00538321	0.998358	EVL	protein_coding
ENSG00000204304.11	0.00245993	0.000684235	3.59514	0.000324211	0.00540458	1.00171	PBX2	protein_coding
ENSG00000283785.1	0.00366985	0.00102085	3.59489	0.000324527	0.00540672	1.00255	MIR15A	miRNA
ENSG00000054967.12	0.00263809	0.000733881	3.59471	0.000324753	0.00540736	1.00183	RELT	protein_coding
ENSG00000271327.1	0.00265071	0.000737534	3.59401	0.000325623	0.00541559	1.00184	AC010201.2	lincRNA
ENSG00000124608.4	-0.00171367	0.000476794	-3.59415	0.000325458	0.00541559	0.998813	AARS2	protein_coding
ENSG00000119408.16	0.00272521	0.000758414	3.5933	0.000326517	0.00542733	1.00189	NEK6	protein_coding
ENSG00000261766.1	0.00209288	0.000582605	3.59227	0.000327804	0.00544559	1.00145	AC133550.2	antisense
ENSG00000255031.5	0.00281364	0.000783308	3.592	0.000328146	0.00544812	1.00195	AP002807.1	antisense
ENSG00000008086.11	0.00223546	0.000622658	3.5902	0.000330428	0.00547971	1.00155	CDKL5	protein_coding
ENSG00000219200.11	0.00274645	0.000764958	3.59033	0.000330259	0.00547971	1.00191	RNASEK	protein_coding
ENSG00000110651.11	-0.00280004	0.000780031	-3.58966	0.000331115	0.00548795	0.998061	CD81	protein_coding
ENSG00000235011.2	0.00245338	0.000683525	3.58931	0.000331554	0.00549206	1.0017	AL353651.1	lincRNA
ENSG00000140943.16	-0.00126312	0.000351958	-3.58883	0.000332166	0.00549589	0.999125	MBTPS1	protein_coding
ENSG00000131480.8	0.0041109	0.00114546	3.58886	0.000332124	0.00549589	1.00285	AOC2	protein_coding
ENSG00000143499.13	-0.00190689	0.000531451	-3.58808	0.000333119	0.00550533	0.998679	SMYD2	protein_coding
ENSG00000242525.1	0.0032994	0.000919522	3.58817	0.000333002	0.00550533	1.00229	OR7E100P	unprocessed_pseudogene
ENSG00000120696.8	0.00342561	0.000954842	3.58762	0.000333708	0.00550876	1.00238	KBTBD7	protein_coding
ENSG00000138641.16	0.001675	0.000466873	3.5877	0.000333603	0.00550876	1.00116	HERC3	protein_coding
ENSG00000213246.6	0.00249705	0.000696133	3.58703	0.000334465	0.00551641	1.00173	SUPT4H1	protein_coding
ENSG00000206448.3	-0.00407055	0.00113482	-3.58696	0.000334554	0.00551641	0.997182	PPIAP30	processed_pseudogene
ENSG00000251161.3	0.0032776	0.000913867	3.58652	0.00033512	0.00552258	1.00227	AC020661.1	lincRNA
ENSG00000069020.18	-0.00234605	0.000654235	-3.58594	0.000335871	0.00553181	0.998375	MAST4	protein_coding
ENSG00000153044.9	-0.00322817	0.000900498	-3.58487	0.000337242	0.0055512	0.997765	CENPH	protein_coding
ENSG00000183813.6	-0.00301425	0.000840905	-3.58454	0.000337677	0.0055552	0.997913	CCR4	protein_coding
ENSG00000259508.1	0.00324551	0.000905467	3.58435	0.000337924	0.00555609	1.00225	AL132801.1	lincRNA
ENSG00000166446.14	-0.00202145	0.000564075	-3.58366	0.000338812	0.00556752	0.9986	CDYL2	protein_coding
ENSG00000235834.1	0.00421044	0.00117552	3.58177	0.000341269	0.0056047	1.00292	Z93022.1	sense_intronic
ENSG00000224745.1	0.00389737	0.00108906	3.57865	0.00034537	0.00566883	1.00271	AC063965.1	sense_intronic
ENSG00000164073.10	-0.00131155	0.000366545	-3.57814	0.00034605	0.00567676	0.999091	MFSD8	protein_coding
ENSG00000249309.1	0.00464367	0.00129792	3.57778	0.000346521	0.00567802	1.00322	AC020703.1	antisense
ENSG00000230030.1	0.00400867	0.00112041	3.57785	0.000346438	0.00567802	1.00278	AL353742.1	lincRNA
ENSG00000164691.17	0.00210218	0.000587597	3.57759	0.00034678	0.00567904	1.00146	TAGAP	protein_coding
ENSG00000111837.11	0.00410646	0.00114799	3.57709	0.000347443	0.00568667	1.00285	MAK	protein_coding
ENSG00000185973.10	0.00154987	0.000433495	3.57529	0.000349836	0.00572259	1.00107	TMLHE	protein_coding
ENSG00000170634.12	-0.00140967	0.000394431	-3.57393	0.000351665	0.00574599	0.999023	ACYP2	protein_coding
ENSG00000172673.10	-0.00357396	0.000999986	-3.574	0.000351563	0.00574599	0.997526	THEMIS	protein_coding
ENSG00000279744.1	0.0026522	0.000742214	3.57336	0.000352435	0.00575206	1.00184	AC132938.5	TEC
ENSG00000113649.11	-0.00209707	0.000586854	-3.57341	0.000352359	0.00575206	0.998547	TCERG1	protein_coding
ENSG00000213930.11	-0.00187584	0.00052507	-3.57256	0.000353508	0.0057663	0.998701	GALT	protein_coding
ENSG00000133063.15	0.00360262	0.00100877	3.57129	0.000355234	0.00579118	1.0025	CHIT1	protein_coding
ENSG00000167984.17	-0.00222616	0.000623464	-3.57062	0.000356131	0.00580252	0.998458	NLRC3	protein_coding
ENSG00000027075.14	-0.00203271	0.000569448	-3.56962	0.000357495	0.00581925	0.998592	PRKCH	protein_coding
ENSG00000204701.2	0.00339703	0.000951662	3.56957	0.000357561	0.00581925	1.00236	OR2J3	protein_coding
ENSG00000157734.13	-0.00323332	0.000905916	-3.56912	0.000358181	0.00582179	0.997761	SNX22	protein_coding
ENSG00000262877.4	0.00423002	0.0011852	3.56905	0.000358276	0.00582179	1.00294	AC110285.2	lincRNA
ENSG00000106608.16	-0.00158441	0.000443933	-3.56902	0.000358323	0.00582179	0.998902	URGCP	protein_coding
ENSG00000129353.14	0.00291721	0.000817605	3.56799	0.000359729	0.00584135	1.00202	SLC44A2	protein_coding
ENSG00000141505.11	0.00271799	0.000761821	3.56775	0.000360065	0.00584352	1.00189	ASGR1	protein_coding
ENSG00000255398.2	0.0046275	0.0012975	3.56649	0.000361798	0.00586833	1.00321	HCAR3	protein_coding
ENSG00000155066.15	0.00257326	0.000721789	3.56511	0.000363704	0.00589593	1.00179	PROM2	protein_coding
ENSG00000182197.11	0.00201906	0.000566832	3.56201	0.000368029	0.00596269	1.0014	EXT1	protein_coding
ENSG00000176171.11	-0.00227725	0.000639394	-3.56157	0.000368637	0.00596919	0.998423	BNIP3	protein_coding
ENSG00000149308.16	-0.00188729	0.000530029	-3.56073	0.000369819	0.00598496	0.998693	NPAT	protein_coding
ENSG00000265491.4	-0.00108226	0.000304021	-3.55983	0.000371101	0.00600235	0.99925	RNF115	protein_coding
ENSG00000270276.2	0.00286841	0.000805864	3.55942	0.000371669	0.00600816	1.00199	HIST2H4B	protein_coding
ENSG00000277791.4	0.00265132	0.000744972	3.55895	0.00037234	0.00601563	1.00184	PSMB3	protein_coding
ENSG00000138095.18	-0.00215858	0.000606577	-3.55862	0.000372813	0.0060199	0.998505	LRPPRC	protein_coding
ENSG00000285006.1	0.00364896	0.00102559	3.55792	0.000373799	0.00602908	1.00253	AC005280.3	processed_transcript
ENSG00000168126.3	0.00602168	0.00169242	3.55804	0.000373637	0.00602908	1.00418	OR2W6P	unprocessed_pseudogene
ENSG00000185684.14	-0.00232108	0.000652398	-3.55776	0.000374025	0.00602935	0.998392	EP400P1	transcribed_unprocessed_pseudogene
ENSG00000197943.9	0.00211977	0.000595891	3.55731	0.000374669	0.00603636	1.00147	PLCG2	protein_coding
ENSG00000151849.14	-0.00181051	0.000509357	-3.55449	0.000378707	0.00609801	0.998746	CENPJ	protein_coding
ENSG00000148200.16	0.00310869	0.000874663	3.55415	0.000379196	0.00610247	1.00216	NR6A1	protein_coding
ENSG00000124882.3	0.00361973	0.00101865	3.55345	0.000380212	0.00610885	1.00251	EREG	protein_coding
ENSG00000196182.10	0.00295446	0.000831505	3.55315	0.000380652	0.00610885	1.00205	STK40	protein_coding
ENSG00000139436.20	0.00165459	0.000465662	3.55319	0.000380584	0.00610885	1.00115	GIT2	protein_coding
ENSG00000158869.10	0.00300441	0.00084544	3.55367	0.000379901	0.00610885	1.00208	FCER1G	protein_coding
ENSG00000078403.16	-0.00128412	0.000361376	-3.55341	0.000380266	0.00610885	0.99911	MLLT10	protein_coding
ENSG00000226337.3	0.00546913	0.0015395	3.55253	0.000381544	0.00611977	1.0038	AL353616.2	lincRNA
ENSG00000227836.1	-0.00206066	0.000580114	-3.55217	0.000382065	0.00612473	0.998573	AC008850.1	processed_pseudogene
ENSG00000230006.7	-0.00531073	0.00149598	-3.55001	0.000385223	0.00617192	0.996326	ANKRD36BP2	transcribed_unprocessed_pseudogene
ENSG00000269374.1	0.0020301	0.000571883	3.54986	0.00038544	0.00617196	1.00141	AC011497.2	processed_pseudogene
ENSG00000277595.1	0.00267914	0.000754836	3.5493	0.000386264	0.00618172	1.00186	AC007546.1	sense_intronic
ENSG00000088298.12	0.0017509	0.000493349	3.549	0.000386694	0.00618518	1.00121	EDEM2	protein_coding
ENSG00000114480.12	0.0022612	0.00063717	3.54881	0.000386975	0.00618624	1.00157	GBE1	protein_coding
ENSG00000267241.2	0.00616252	0.00173703	3.54774	0.000388546	0.00620604	1.00428	CYP4F10P	unprocessed_pseudogene
ENSG00000078618.21	0.00186354	0.000525283	3.54768	0.000388644	0.00620604	1.00129	NRDC	protein_coding
ENSG00000148843.14	-0.00170482	0.000480612	-3.54719	0.000389369	0.00621417	0.998819	PDCD11	protein_coding
ENSG00000184557.4	0.00443314	0.00124995	3.54667	0.00039013	0.00622288	1.00308	SOCS3	protein_coding
ENSG00000167987.10	0.002749	0.000775198	3.54619	0.000390851	0.00623093	1.00191	VPS37C	protein_coding
ENSG00000261997.1	0.00318898	0.000899322	3.54598	0.000391157	0.00623236	1.00221	AC007336.1	lincRNA
ENSG00000198131.13	-0.00154227	0.000434957	-3.5458	0.00039143	0.00623326	0.998932	ZNF544	protein_coding
ENSG00000106692.14	-0.00203196	0.000573106	-3.54553	0.000391823	0.00623608	0.998593	FKTN	protein_coding
ENSG00000236935.1	-0.00189334	0.000534056	-3.54521	0.000392302	0.00624026	0.998688	AP003774.4	antisense
ENSG00000246363.2	0.00650269	0.00183434	3.54497	0.000392656	0.00624245	1.00452	LINC02458	lincRNA
ENSG00000070371.15	0.00340881	0.000961679	3.54464	0.000393144	0.00624676	1.00237	CLTCL1	protein_coding
ENSG00000271778.1	-0.00440301	0.00124232	-3.54417	0.000393847	0.00625449	0.996953	AC080013.3	sense_intronic
ENSG00000117335.19	0.00248284	0.000700766	3.54304	0.000395538	0.00627535	1.00172	CD46	protein_coding
ENSG00000083444.16	0.00285421	0.000805624	3.54286	0.000395813	0.00627535	1.00198	PLOD1	protein_coding
ENSG00000158417.10	-0.00183835	0.000518871	-3.54298	0.000395631	0.00627535	0.998727	EIF5B	protein_coding
ENSG00000165175.15	0.00288507	0.000814435	3.54241	0.000396483	0.00628252	1.002	MID1IP1	protein_coding
ENSG00000120029.12	-0.00136711	0.000385968	-3.54203	0.000397064	0.00628827	0.999053	ARMH3	protein_coding
ENSG00000028203.17	-0.00177943	0.000502502	-3.54113	0.000398416	0.00630275	0.998767	VEZT	protein_coding
ENSG00000083720.12	-0.00229112	0.000646979	-3.54126	0.000398227	0.00630275	0.998413	OXCT1	protein_coding
ENSG00000140443.14	0.00295786	0.000835974	3.53822	0.000402833	0.00636913	1.00205	IGF1R	protein_coding
ENSG00000225940.6	0.00540081	0.00152649	3.53805	0.000403096	0.00636979	1.00375	C5orf67	protein_coding
ENSG00000212017.2	-0.00389344	0.00110071	-3.53722	0.00040437	0.00638643	0.997305	MIR548U	miRNA
ENSG00000111203.12	-0.00163282	0.000461791	-3.53584	0.000406485	0.0064093	0.998869	ITFG2	protein_coding
ENSG00000179564.3	0.00973903	0.00275429	3.53596	0.000406304	0.0064093	1.00677	LSMEM2	protein_coding
ENSG00000132003.9	0.00347886	0.000983856	3.53595	0.000406318	0.0064093	1.00241	ZSWIM4	protein_coding
ENSG00000247853.2	0.00307468	0.00086962	3.53566	0.000406754	0.00641004	1.00213	AC006064.2	antisense
ENSG00000088543.14	-0.00197938	0.000559931	-3.53505	0.000407702	0.00641447	0.998629	C3orf18	protein_coding
ENSG00000271856.1	-0.00203205	0.000574823	-3.53509	0.000407641	0.00641447	0.998592	LINC01215	lincRNA
ENSG00000023839.11	0.0023604	0.000667687	3.53518	0.000407492	0.00641447	1.00164	ABCC2	protein_coding
ENSG00000198851.9	-0.0029637	0.000838422	-3.53486	0.000407989	0.00641548	0.997948	CD3E	protein_coding
ENSG00000052802.12	-0.00289931	0.000820245	-3.53469	0.000408251	0.0064161	0.997992	MSMO1	protein_coding
ENSG00000266127.1	0.00384024	0.00108668	3.53392	0.000409444	0.00643135	1.00267	ZNF415P1	processed_pseudogene
ENSG00000001630.16	-0.00264366	0.00074816	-3.53354	0.00041003	0.00643355	0.998169	CYP51A1	protein_coding
ENSG00000160563.13	-0.00152404	0.000431302	-3.53359	0.000409959	0.00643355	0.998944	MED27	protein_coding
ENSG00000264968.1	0.00282482	0.000799502	3.53323	0.000410516	0.00643767	1.00196	AC090844.2	lincRNA
ENSG00000256223.5	-0.00259859	0.000735506	-3.53306	0.000410777	0.00643826	0.9982	ZNF10	protein_coding
ENSG00000138674.16	-0.00138912	0.000393195	-3.53291	0.000411015	0.00643849	0.999038	SEC31A	protein_coding
ENSG00000228705.1	0.00309944	0.000877351	3.53273	0.000411296	0.0064394	1.00215	LINC00659	antisense
ENSG00000172062.16	-0.00238518	0.000675242	-3.53234	0.000411898	0.00644532	0.998348	SMN1	protein_coding
ENSG00000245164.6	-0.00286102	0.000810012	-3.53208	0.000412311	0.00644828	0.998019	LINC00861	lincRNA
ENSG00000130023.15	-0.00170802	0.000483619	-3.53174	0.000412838	0.00645303	0.998817	ERMARD	protein_coding
ENSG00000165632.7	-0.00135867	0.000384734	-3.53145	0.000413285	0.00645652	0.999059	TAF3	protein_coding
ENSG00000250548.6	0.00389772	0.00110415	3.53006	0.000415464	0.00648483	1.00271	LINC01303	lincRNA
ENSG00000266317.2	0.00319369	0.000904726	3.53001	0.000415547	0.00648483	1.00222	RN7SL703P	misc_RNA
ENSG00000168040.4	0.00234189	0.000663479	3.52972	0.000416005	0.00648846	1.00162	FADD	protein_coding
ENSG00000221639.1	-0.00198424	0.000562214	-3.52933	0.000416607	0.00649433	0.998626	RF00334	snoRNA
ENSG00000100106.20	0.00239979	0.000680197	3.52807	0.000418594	0.00651476	1.00166	TRIOBP	protein_coding
ENSG00000113318.9	-0.00181607	0.000514728	-3.5282	0.00041839	0.00651476	0.998742	MSH3	protein_coding
ENSG00000241058.3	-0.00178898	0.000507036	-3.52831	0.00041822	0.00651476	0.998761	NSUN6	protein_coding
ENSG00000137941.16	0.0037921	0.001075	3.52752	0.000419466	0.0065248	1.00263	TTLL7	protein_coding
ENSG00000211898.7	-0.00675728	0.00191602	-3.52673	0.000420733	0.00654098	0.995327	IGHD	IG_C_gene
ENSG00000092531.9	0.00229426	0.000650756	3.52553	0.000422644	0.00656715	1.00159	SNAP23	protein_coding
ENSG00000203710.11	0.00346972	0.000984375	3.52479	0.000423814	0.00658178	1.00241	CR1	protein_coding
ENSG00000204131.9	0.00297921	0.000845542	3.52344	0.000425986	0.00661195	1.00207	NHSL2	protein_coding
ENSG00000117322.17	-0.0030033	0.000852555	-3.52271	0.000427166	0.00662671	0.99792	CR2	protein_coding
ENSG00000226791.6	-0.00280085	0.00079516	-3.52237	0.00042771	0.00662801	0.99806	AC109826.1	lincRNA
ENSG00000104381.12	-0.00234692	0.000666278	-3.52244	0.000427598	0.00662801	0.998375	GDAP1	protein_coding
ENSG00000232254.1	0.0055581	0.00157827	3.52165	0.000428874	0.00663252	1.00386	CSF2RBP1	unprocessed_pseudogene
ENSG00000102032.12	0.00225373	0.000639929	3.52184	0.000428565	0.00663252	1.00156	RENBP	protein_coding
ENSG00000059588.9	-0.00202804	0.000575884	-3.52162	0.000428921	0.00663252	0.998595	TARBP1	protein_coding
ENSG00000151743.10	0.00175148	0.000497339	3.52171	0.000428773	0.00663252	1.00121	AMN1	protein_coding
ENSG00000233431.1	0.00434942	0.00123517	3.52132	0.000429401	0.00663283	1.00302	LINC02596	antisense
ENSG00000163220.10	0.00458201	0.00130119	3.5214	0.00042927	0.00663283	1.00318	S100A9	protein_coding
ENSG00000226975.1	0.00539102	0.00153114	3.52092	0.00043006	0.00663946	1.00374	AC006987.1	unprocessed_pseudogene
ENSG00000134900.11	-0.00200674	0.000569994	-3.52063	0.000430526	0.00664309	0.99861	TPP2	protein_coding
ENSG00000129473.9	0.0017872	0.000507663	3.52044	0.00043083	0.00664422	1.00124	BCL2L2	protein_coding
ENSG00000185989.10	-0.00219525	0.000623634	-3.52009	0.000431397	0.00664942	0.99848	RASA3	protein_coding
ENSG00000185825.16	0.00179653	0.000510412	3.51978	0.000431911	0.00665024	1.00125	BCAP31	protein_coding
ENSG00000115935.17	0.0016862	0.000479062	3.51979	0.000431888	0.00665024	1.00117	WIPF1	protein_coding
ENSG00000213139.7	-0.00189522	0.000538503	-3.51942	0.000432487	0.00665555	0.998687	CRYGS	protein_coding
ENSG00000242855.3	0.00471956	0.00134107	3.51924	0.000432786	0.00665659	1.00328	RN7SL496P	misc_RNA
ENSG00000162894.11	-0.00321903	0.000914743	-3.51905	0.000433094	0.00665778	0.997771	FCMR	protein_coding
ENSG00000136937.12	-0.00152179	0.000432471	-3.51883	0.000433455	0.00665978	0.998946	NCBP1	protein_coding
ENSG00000137713.15	-0.00155311	0.000441424	-3.51842	0.000434122	0.00666648	0.998924	PPP2R1B	protein_coding
ENSG00000136167.13	0.00241484	0.000686453	3.51786	0.00043505	0.00667717	1.00168	LCP1	protein_coding
ENSG00000175595.14	-0.000997221	0.000283521	-3.51727	0.000436003	0.00668825	0.999309	ERCC4	protein_coding
ENSG00000204252.13	-0.00362535	0.00103111	-3.51599	0.000438124	0.00671363	0.99749	HLA-DOA	protein_coding
ENSG00000211785.1	-0.00429862	0.00122255	-3.51611	0.000437915	0.00671363	0.997025	TRAV12-1	TR_V_gene
ENSG00000253276.2	0.00302638	0.000860886	3.51543	0.000439045	0.00672417	1.0021	CCDC71L	protein_coding
ENSG00000123643.12	0.00290903	0.000827647	3.51482	0.000440046	0.00673236	1.00202	SLC36A1	protein_coding
ENSG00000186001.13	-0.00125175	0.000356128	-3.51488	0.000439946	0.00673236	0.999133	LRCH3	protein_coding
ENSG00000180353.10	0.00242336	0.000689523	3.51454	0.000440516	0.00673597	1.00168	HCLS1	protein_coding
ENSG00000103356.15	-0.00166573	0.000473993	-3.51425	0.000441	0.0067398	0.998846	EARS2	protein_coding
ENSG00000261371.5	0.00224285	0.000638355	3.51348	0.000442282	0.00675581	1.00156	PECAM1	protein_coding
ENSG00000227776.1	-0.0033254	0.000946625	-3.5129	0.00044325	0.00676701	0.997698	AKR1D1P1	processed_pseudogene
ENSG00000148288.12	0.00251419	0.00071594	3.51173	0.000445201	0.00679321	1.00174	GBGT1	protein_coding
ENSG00000283064.1	0.00256476	0.000730555	3.51071	0.000446918	0.0068158	1.00178	AL353759.1	antisense
ENSG00000188396.3	0.0050113	0.0014276	3.51031	0.000447592	0.00682247	1.00348	TCTEX1D4	protein_coding
ENSG00000183688.4	0.00327333	0.00093257	3.51001	0.000448094	0.00682651	1.00227	RFLNB	protein_coding
ENSG00000184613.10	-0.00379373	0.00108099	-3.50949	0.000448963	0.00683614	0.997374	NELL2	protein_coding
ENSG00000249951.1	0.0043609	0.00124363	3.50658	0.000453899	0.00690401	1.00303	AC108067.1	lincRNA
ENSG00000132694.18	0.00287278	0.00081924	3.50665	0.000453792	0.00690401	1.00199	ARHGEF11	protein_coding
ENSG00000100300.17	0.00313046	0.000892776	3.50643	0.000454162	0.00690437	1.00217	TSPO	protein_coding
ENSG00000118900.14	0.00305731	0.000872097	3.5057	0.000455412	0.00691971	1.00212	UBN1	protein_coding
ENSG00000248019.2	0.0019456	0.000555044	3.50531	0.000456072	0.0069261	1.00135	FAM13A-AS1	antisense
ENSG00000279958.1	0.00436778	0.00124627	3.50467	0.000457169	0.00693911	1.00303	AC019278.1	TEC
ENSG00000166750.9	-0.00234351	0.000668798	-3.50406	0.000458222	0.00694879	0.998377	SLFN5	protein_coding
ENSG00000240441.1	-0.00398603	0.00113759	-3.50392	0.000458455	0.00694879	0.997241	AC007622.1	processed_pseudogene
ENSG00000242880.1	-0.00304716	0.000869654	-3.50388	0.00045853	0.00694879	0.99789	AC046136.1	lincRNA
ENSG00000181896.11	-0.00194621	0.000555599	-3.5029	0.000460218	0.00697071	0.998652	ZNF101	protein_coding
ENSG00000224409.1	0.00176914	0.000505123	3.5024	0.000461087	0.0069802	1.00123	AC114489.1	antisense
ENSG00000277715.1	0.0024736	0.000706297	3.50221	0.000461408	0.0069814	1.00172	AC079174.2	antisense
ENSG00000230783.1	0.00298481	0.000852453	3.50143	0.000462766	0.00699828	1.00207	AC009961.3	processed_pseudogene
ENSG00000159314.11	0.00286429	0.00081807	3.50128	0.000463029	0.00699858	1.00199	ARHGAP27	protein_coding
ENSG00000155189.11	-0.00291285	0.000832051	-3.50081	0.000463849	0.00700731	0.997983	AGPAT5	protein_coding
ENSG00000246082.2	0.00214467	0.000612845	3.49954	0.000466069	0.00703486	1.00149	NUDT16P1	transcribed_unitary_pseudogene
ENSG00000222942.1	-0.00428821	0.00122538	-3.49948	0.000466161	0.00703486	0.997032	RN7SKP58	misc_RNA
ENSG00000138069.17	0.00205309	0.000586932	3.498	0.000468758	0.00707035	1.00142	RAB1A	protein_coding
ENSG00000260078.3	0.00392974	0.00112377	3.49692	0.000470659	0.00709532	1.00273	AC007342.3	transcribed_unprocessed_pseudogene
ENSG00000001497.16	-0.00180512	0.000516341	-3.49597	0.000472336	0.00710945	0.99875	LAS1L	protein_coding
ENSG00000211941.3	-0.00637069	0.00182218	-3.49618	0.000471966	0.00710945	0.995594	IGHV3-11	IG_V_gene
ENSG00000204519.10	-0.00187768	0.000537081	-3.49608	0.000472141	0.00710945	0.998699	ZNF551	protein_coding
ENSG00000269220.1	0.00237867	0.000680451	3.49572	0.000472787	0.00711252	1.00165	LINC00528	lincRNA
ENSG00000279901.1	0.00153227	0.000438399	3.49515	0.000473798	0.00712402	1.00106	AC092117.2	TEC
ENSG00000117899.10	-0.00115111	0.000329433	-3.49422	0.000475451	0.00714515	0.999202	MESD	protein_coding
ENSG00000255030.1	0.00461621	0.00132136	3.49354	0.000476665	0.00715966	1.0032	OR8B5P	unprocessed_pseudogene
ENSG00000138035.14	-0.0024314	0.000696164	-3.49257	0.000478401	0.00718199	0.998316	PNPT1	protein_coding
ENSG00000171608.15	0.00274292	0.000785397	3.4924	0.000478701	0.00718276	1.0019	PIK3CD	protein_coding
ENSG00000186162.10	0.00139057	0.000398214	3.49203	0.000479367	0.00718901	1.00096	CIDECP	transcribed_unprocessed_pseudogene
ENSG00000007392.16	-0.00171831	0.000492122	-3.49164	0.000480065	0.00719573	0.99881	LUC7L	protein_coding
ENSG00000130638.16	-0.00169584	0.000485836	-3.49055	0.00048202	0.0072197	0.998825	ATXN10	protein_coding
ENSG00000119977.20	-0.00190209	0.000544938	-3.49047	0.000482165	0.0072197	0.998682	TCTN3	protein_coding
ENSG00000198315.10	-0.00139237	0.000398972	-3.48989	0.000483215	0.00723168	0.999035	ZKSCAN8	protein_coding
ENSG00000131876.16	-0.00182141	0.000521938	-3.4897	0.000483565	0.00723316	0.998738	SNRPA1	protein_coding
ENSG00000117020.16	-0.00226467	0.000649295	-3.48789	0.000486853	0.00727857	0.998431	AKT3	protein_coding
ENSG00000253166.2	0.00425741	0.00122086	3.48723	0.000488054	0.00729273	1.00296	AC131281.1	unprocessed_pseudogene
ENSG00000229954.1	-0.00422619	0.00121219	-3.48642	0.000489537	0.00731111	0.997075	MTND2P2	processed_pseudogene
ENSG00000235158.1	0.00429657	0.00123245	3.4862	0.000489935	0.00731328	1.00298	AC087430.1	lincRNA
ENSG00000153898.12	-0.00322267	0.000924483	-3.48592	0.000490455	0.00731724	0.997769	MCOLN2	protein_coding
ENSG00000206053.12	-0.00141448	0.00040587	-3.48507	0.000492016	0.00732916	0.99902	JPT2	protein_coding
ENSG00000164744.12	0.00242319	0.000695271	3.48524	0.000491699	0.00732916	1.00168	SUN3	protein_coding
ENSG00000211797.2	-0.00399394	0.00114599	-3.48515	0.000491864	0.00732916	0.997235	TRAV17	TR_V_gene
ENSG00000172340.14	-0.00212717	0.000610464	-3.48452	0.000493019	0.00734031	0.998527	SUCLG2	protein_coding
ENSG00000221214.1	0.00338896	0.000972714	3.48402	0.000493938	0.00735019	1.00235	MIR548E	miRNA
ENSG00000125484.11	-0.00123018	0.000353206	-3.48289	0.00049604	0.00737767	0.999148	GTF3C4	protein_coding
ENSG00000129055.12	0.0024111	0.000692463	3.48192	0.000497833	0.00740051	1.00167	ANAPC13	protein_coding
ENSG00000225808.1	0.00246595	0.000708586	3.4801	0.00050122	0.00744703	1.00171	DNAJC19P5	processed_pseudogene
ENSG00000156469.8	-0.00213711	0.000614145	-3.47982	0.000501754	0.00745113	0.99852	MTERF3	protein_coding
ENSG00000266504.1	-0.00432366	0.00124275	-3.47909	0.000503113	0.00746745	0.997008	RDM1P1	transcribed_unprocessed_pseudogene
ENSG00000117620.14	-0.00131126	0.000376934	-3.47874	0.000503774	0.00747343	0.999092	SLC35A3	protein_coding
ENSG00000178538.9	0.00635448	0.00182717	3.47777	0.000505595	0.00749451	1.00441	CA8	protein_coding
ENSG00000160229.11	0.00317062	0.000911698	3.47771	0.000505715	0.00749451	1.0022	ZNF66	protein_coding
ENSG00000069248.11	-0.00146881	0.000422514	-3.47636	0.00050826	0.00752836	0.998982	NUP133	protein_coding
ENSG00000189007.15	-0.0016654	0.00047934	-3.47436	0.000512082	0.00758108	0.998846	ADAT2	protein_coding
ENSG00000239466.3	0.00464395	0.00133673	3.4741	0.000512567	0.00758435	1.00322	RN7SL552P	misc_RNA
ENSG00000257093.6	-0.00194194	0.000559	-3.47395	0.00051285	0.00758465	0.998655	KIAA1147	protein_coding
ENSG00000006634.7	-0.00291249	0.000838599	-3.47304	0.000514602	0.00760667	0.997983	DBF4	protein_coding
ENSG00000085511.19	-0.00167372	0.00048195	-3.4728	0.000515052	0.00760942	0.998841	MAP3K4	protein_coding
ENSG00000153207.15	0.00221115	0.000636802	3.47228	0.000516061	0.0076183	1.00153	AHCTF1	protein_coding
ENSG00000247679.2	-0.00318394	0.000916976	-3.47222	0.000516181	0.0076183	0.997795	AC139795.2	antisense
ENSG00000180979.9	0.00104372	0.000300639	3.47167	0.000517227	0.00762982	1.00072	LRRC57	protein_coding
ENSG00000145375.7	-0.00181152	0.000522136	-3.46945	0.000521528	0.00768934	0.998745	SPATA5	protein_coding
ENSG00000144711.15	0.00245039	0.000706314	3.46927	0.000521878	0.00769056	1.0017	IQSEC1	protein_coding
ENSG00000131187.9	0.00418176	0.00120567	3.46841	0.000523557	0.00771136	1.0029	F12	protein_coding
ENSG00000177034.15	-0.00242229	0.000698635	-3.46717	0.000525962	0.00774283	0.998322	MTX3	protein_coding
ENSG00000093000.18	0.00182083	0.000525231	3.46672	0.000526858	0.00774812	1.00126	NUP50	protein_coding
ENSG00000140455.16	0.00170284	0.000491195	3.46672	0.000526851	0.00774812	1.00118	USP3	protein_coding
ENSG00000121316.10	0.00322626	0.000931151	3.46481	0.000530602	0.0077992	1.00224	PLBD1	protein_coding
ENSG00000261226.1	0.00347002	0.00100163	3.46437	0.000531484	0.00780421	1.00241	AC092384.3	sense_intronic
ENSG00000261211.1	0.00455126	0.00131371	3.46443	0.000531361	0.00780421	1.00316	AL031123.2	lincRNA
ENSG00000161813.21	-0.00218692	0.000631311	-3.46409	0.000532036	0.00780833	0.998485	LARP4	protein_coding
ENSG00000130816.15	-0.00186289	0.000537953	-3.46292	0.000534339	0.00783509	0.99871	DNMT1	protein_coding
ENSG00000115289.13	0.000978003	0.000282424	3.46289	0.000534402	0.00783509	1.00068	PCGF1	protein_coding
ENSG00000134215.15	0.00170363	0.000492177	3.46142	0.000537343	0.00787421	1.00118	VAV3	protein_coding
ENSG00000233791.5	0.00426668	0.00123278	3.46103	0.000538111	0.00788145	1.00296	LINC01136	lincRNA
ENSG00000179604.9	0.00302595	0.00087439	3.46064	0.000538896	0.00788895	1.0021	CDC42EP4	protein_coding
ENSG00000177173.5	0.0024729	0.000714696	3.46007	0.000540043	0.00790173	1.00172	NAP1L4P1	processed_pseudogene
ENSG00000185101.12	-0.00292236	0.000844803	-3.45922	0.00054174	0.00792253	0.997976	ANO9	protein_coding
ENSG00000264548.1	0.00326681	0.000944713	3.45799	0.000544218	0.00795474	1.00227	AC132872.2	antisense
ENSG00000159267.14	-0.00185572	0.00053674	-3.45738	0.000545448	0.00796868	0.998715	HLCS	protein_coding
ENSG00000075711.20	-0.00162939	0.000471416	-3.45638	0.000547474	0.00799423	0.998871	DLG1	protein_coding
ENSG00000267385.1	0.00330651	0.000956914	3.45538	0.000549509	0.00801747	1.00229	AC011498.4	protein_coding
ENSG00000166825.13	0.0048817	0.00141286	3.45519	0.0005499	0.00801747	1.00339	ANPEP	protein_coding
ENSG00000172007.5	0.00242665	0.000702305	3.45526	0.000549762	0.00801747	1.00168	RAB33B	protein_coding
ENSG00000263465.4	-0.00245722	0.000711372	-3.4542	0.000551934	0.00804306	0.998298	SRSF8	protein_coding
ENSG00000148411.7	0.00261269	0.000756424	3.454	0.000552329	0.00804475	1.00181	NACC2	protein_coding
ENSG00000170296.9	0.00242027	0.000700753	3.45382	0.000552715	0.00804632	1.00168	GABARAP	protein_coding
ENSG00000180139.11	-0.00274666	0.000795324	-3.45351	0.000553334	0.00805126	0.998098	ACTA2-AS1	antisense
ENSG00000221263.1	0.00417735	0.00120972	3.45315	0.000554073	0.00805795	1.0029	MIR548P	miRNA
ENSG00000138018.17	-0.00171924	0.000497922	-3.45284	0.000554728	0.0080634	0.998809	SELENOI	protein_coding
ENSG00000272812.1	-0.00200354	0.000580318	-3.45249	0.000555439	0.00806968	0.998612	AC004908.2	sense_intronic
ENSG00000105501.12	0.00416759	0.00120718	3.45232	0.000555784	0.00807062	1.00289	SIGLEC5	protein_coding
ENSG00000198205.6	-0.0024274	0.000703187	-3.45199	0.000556467	0.00807591	0.998319	ZXDA	protein_coding
ENSG00000255243.1	0.00179378	0.000519654	3.45187	0.000556708	0.00807591	1.00124	AC099687.1	lincRNA
ENSG00000028310.17	-0.00115947	0.000336056	-3.45023	0.000560112	0.0081212	0.999197	BRD9	protein_coding
ENSG00000088387.18	-0.00221509	0.000642237	-3.44902	0.000562632	0.00812224	0.998466	DOCK9	protein_coding
ENSG00000126391.13	0.00210487	0.000610156	3.44972	0.000561172	0.00812224	1.00146	FRMD8	protein_coding
ENSG00000088832.16	0.00236957	0.000687021	3.44905	0.000562563	0.00812224	1.00164	FKBP1A	protein_coding
ENSG00000283050.1	0.0024903	0.000722043	3.44896	0.00056275	0.00812224	1.00173	GTF2IP12	transcribed_unprocessed_pseudogene
ENSG00000131355.14	0.00295346	0.000856363	3.44884	0.000563	0.00812224	1.00205	ADGRE3	protein_coding
ENSG00000266594.1	-0.00414425	0.00120157	-3.44902	0.000562629	0.00812224	0.997132	MIR4766	miRNA
ENSG00000186230.6	-0.00269493	0.000781266	-3.44944	0.000561757	0.00812224	0.998134	ZNF749	protein_coding
ENSG00000188906.15	0.00308929	0.000895697	3.44904	0.000562589	0.00812224	1.00214	LRRK2	protein_coding
ENSG00000253214.1	0.00341104	0.000989028	3.44888	0.000562909	0.00812224	1.00237	AC079209.1	lincRNA
ENSG00000107968.9	0.00159362	0.000461949	3.44977	0.000561071	0.00812224	1.00111	MAP3K8	protein_coding
ENSG00000050405.13	-0.00261252	0.000757761	-3.44769	0.000565407	0.00814881	0.998191	LIMA1	protein_coding
ENSG00000111371.15	-0.00220583	0.000639784	-3.44778	0.000565211	0.00814881	0.998472	SLC38A1	protein_coding
ENSG00000178385.14	0.00155666	0.000451686	3.44634	0.000568237	0.00818551	1.00108	PLEKHM3	protein_coding
ENSG00000120594.16	0.00242085	0.000702485	3.44612	0.000568697	0.00818804	1.00168	PLXDC2	protein_coding
ENSG00000197705.9	-0.00603012	0.00175011	-3.44557	0.000569865	0.00820077	0.995829	KLHL14	protein_coding
ENSG00000033867.16	-0.00260619	0.000756433	-3.44536	0.000570293	0.00820283	0.998195	SLC4A7	protein_coding
ENSG00000168734.13	-0.00349101	0.00101333	-3.4451	0.000570845	0.00820668	0.997583	PKIG	protein_coding
ENSG00000277452.1	0.00357695	0.00103834	3.44487	0.000571326	0.0082095	1.00248	RN7SL473P	misc_RNA
ENSG00000260916.7	0.00305354	0.000886537	3.44435	0.000572441	0.00821866	1.00212	CCPG1	protein_coding
ENSG00000136999.4	0.00457518	0.00132833	3.4443	0.000572533	0.00821866	1.00318	NOV	protein_coding
ENSG00000004487.16	-0.00181871	0.000528311	-3.4425	0.000576359	0.00826946	0.99874	KDM1A	protein_coding
ENSG00000122025.14	0.00446311	0.0012967	3.44189	0.000577665	0.00828407	1.0031	FLT3	protein_coding
ENSG00000172530.20	0.00171878	0.000499435	3.44146	0.000578581	0.00829309	1.00119	BANP	protein_coding
ENSG00000260086.2	0.00399509	0.00116103	3.44098	0.000579621	0.00830388	1.00277	AC007611.1	lincRNA
ENSG00000175970.10	0.00141709	0.000411846	3.44082	0.000579961	0.00830461	1.00098	UNC119B	protein_coding
ENSG00000254165.1	-0.00263032	0.000764536	-3.44041	0.000580835	0.00831301	0.998178	AC090739.1	antisense
ENSG00000173614.13	0.00161156	0.000468454	3.44017	0.000581342	0.00831614	1.00112	NMNAT1	protein_coding
ENSG00000271788.1	0.002268	0.000659305	3.43998	0.000581764	0.00831804	1.00157	AC008875.1	lincRNA
ENSG00000260583.1	-0.00202199	0.000587923	-3.4392	0.000583434	0.00833779	0.998599	LINC00515	antisense
ENSG00000112972.14	-0.00186937	0.000543628	-3.43869	0.000584528	0.00834929	0.998705	HMGCS1	protein_coding
ENSG00000082074.16	0.00207454	0.000603327	3.43851	0.000584935	0.00835096	1.00144	FYB1	protein_coding
ENSG00000178935.5	0.00176884	0.000514547	3.43766	0.000586758	0.00836043	1.00123	ZNF552	protein_coding
ENSG00000262712.1	0.00229044	0.000666266	3.43772	0.000586639	0.00836043	1.00159	AC012676.1	sense_intronic
ENSG00000198718.12	-0.0011078	0.00032223	-3.43791	0.000586212	0.00836043	0.999232	TOGARAM1	protein_coding
ENSG00000263766.5	0.00275433	0.000801128	3.43806	0.000585891	0.00836043	1.00191	AC025682.1	antisense
ENSG00000211721.2	-0.00448899	0.00130588	-3.43752	0.00058706	0.00836061	0.996893	TRBV6-5	TR_V_gene
ENSG00000166526.16	-0.00124615	0.00036262	-3.43651	0.000589259	0.00838778	0.999137	ZNF3	protein_coding
ENSG00000213995.11	-0.00185909	0.000541025	-3.43624	0.000589838	0.00839188	0.998712	NAXD	protein_coding
ENSG00000186141.8	-0.00122386	0.000356257	-3.43534	0.000591818	0.00841286	0.999152	POLR3C	protein_coding
ENSG00000231170.5	0.00425976	0.00123999	3.4353	0.000591896	0.00841286	1.00296	AC002451.1	antisense
ENSG00000137509.10	0.00191687	0.000558038	3.43501	0.000592523	0.00841762	1.00133	PRCP	protein_coding
ENSG00000102265.11	0.00348952	0.00101611	3.43419	0.00059432	0.00843899	1.00242	TIMP1	protein_coding
ENSG00000106462.10	-0.00230946	0.000672602	-3.43362	0.000595578	0.0084527	0.9984	EZH2	protein_coding
ENSG00000231233.1	0.00476516	0.0013881	3.43287	0.000597219	0.00847181	1.00331	CFAP58-DT	antisense
ENSG00000132286.11	-0.00144559	0.000421172	-3.43231	0.000598455	0.00848518	0.998998	TIMM10B	protein_coding
ENSG00000139644.12	0.00189313	0.000551636	3.43185	0.000599482	0.00849138	1.00131	TMBIM6	protein_coding
ENSG00000228971.2	0.0038907	0.0011337	3.43187	0.000599443	0.00849138	1.0027	AL356479.1	lincRNA
ENSG00000198000.11	-0.00181141	0.000527898	-3.43136	0.000600555	0.0085024	0.998745	NOL8	protein_coding
ENSG00000174442.11	-0.00255682	0.000745281	-3.43068	0.000602067	0.00851963	0.998229	ZWILCH	protein_coding
ENSG00000162490.6	0.0029547	0.000861479	3.42979	0.000604044	0.00854341	1.00205	DRAXIN	protein_coding
ENSG00000081913.13	0.00202419	0.000590222	3.42955	0.000604585	0.00854687	1.0014	PHLPP1	protein_coding
ENSG00000036549.12	-0.0022568	0.000658188	-3.42882	0.000606222	0.00856013	0.998437	AC118549.1	protein_coding
ENSG00000188305.5	0.00443445	0.00129332	3.42873	0.000606413	0.00856013	1.00308	PEAK3	protein_coding
ENSG00000112658.7	0.00166907	0.000486763	3.42892	0.000605988	0.00856013	1.00116	SRF	protein_coding
ENSG00000164038.14	-0.00204583	0.000596721	-3.42845	0.000607029	0.00856463	0.998583	SLC9B2	protein_coding
ENSG00000163754.17	0.00206207	0.000601689	3.42714	0.00060998	0.00860206	1.00143	GYG1	protein_coding
ENSG00000241975.1	0.00282228	0.000823574	3.42687	0.000610592	0.00860649	1.00196	ELOCP19	processed_pseudogene
ENSG00000142347.17	0.0028635	0.000835706	3.42645	0.000611523	0.00861119	1.00199	MYO1F	protein_coding
ENSG00000178927.17	0.00285008	0.000831766	3.42653	0.000611336	0.00861119	1.00198	CYBC1	protein_coding
ENSG00000212743.2	0.00394488	0.0011514	3.42615	0.000612191	0.00861639	1.00274	AL137145.1	lincRNA
ENSG00000107077.18	-0.00162098	0.00047321	-3.42551	0.000613647	0.00863266	0.998877	KDM4C	protein_coding
ENSG00000221025.1	0.00560375	0.00163627	3.42471	0.000615457	0.00865391	1.00389	MIR1250	miRNA
ENSG00000082701.15	0.00180668	0.000527586	3.42442	0.000616104	0.00865879	1.00125	GSK3B	protein_coding
ENSG00000135297.15	-0.00101375	0.000296147	-3.42313	0.000619049	0.00869593	0.999298	MTO1	protein_coding
ENSG00000101152.10	0.00208892	0.00061041	3.42216	0.000621265	0.00870601	1.00145	DNAJC5	protein_coding
ENSG00000100991.11	0.00138238	0.000403952	3.42215	0.000621276	0.00870601	1.00096	TRPC4AP	protein_coding
ENSG00000099866.14	0.00540343	0.00157894	3.4222	0.000621177	0.00870601	1.00375	MADCAM1	protein_coding
ENSG00000013725.14	-0.00258335	0.000754799	-3.42257	0.000620319	0.00870601	0.998211	CD6	protein_coding
ENSG00000104356.10	-0.00170602	0.000498469	-3.42253	0.000620416	0.00870601	0.998818	POP1	protein_coding
ENSG00000228274.3	0.00265883	0.000777003	3.4219	0.000621858	0.00870993	1.00184	AL021707.2	antisense
ENSG00000152409.8	-0.00194909	0.000569618	-3.42174	0.000622211	0.00871065	0.99865	JMY	protein_coding
ENSG00000211945.2	-0.00581214	0.00169869	-3.42155	0.000622647	0.00871252	0.995979	IGHV1-18	IG_V_gene
ENSG00000268516.2	-0.00250881	0.000733337	-3.42109	0.000623705	0.00871924	0.998263	AC020915.3	antisense
ENSG00000129197.14	-0.00142728	0.000417203	-3.42108	0.000623731	0.00871924	0.999011	RPAIN	protein_coding
ENSG00000105821.14	-0.00169415	0.000495589	-3.41845	0.000629793	0.0087997	0.998826	DNAJC2	protein_coding
ENSG00000101460.12	0.00407247	0.00119149	3.41797	0.000630909	0.00881104	1.00283	MAP1LC3A	protein_coding
ENSG00000233184.6	-0.00268545	0.000785834	-3.41732	0.000632405	0.00882765	0.99814	AC093157.1	antisense
ENSG00000279342.2	-0.00203001	0.000594059	-3.41718	0.000632736	0.00882799	0.998594	AP000866.6	sense_intronic
ENSG00000211789.2	-0.0046437	0.00135906	-3.41685	0.000633494	0.0088327	0.996786	TRAV12-2	TR_V_gene
ENSG00000089505.17	0.00249458	0.0007301	3.41677	0.000633685	0.0088327	1.00173	CMTM1	protein_coding
ENSG00000259004.1	0.00341533	0.000999656	3.4165	0.000634313	0.00883718	1.00237	LINC02285	lincRNA
ENSG00000224530.1	-0.00781255	0.00228703	-3.41602	0.000635425	0.00884413	0.994599	PPIAP10	processed_pseudogene
ENSG00000035720.7	-0.00458027	0.00134077	-3.41614	0.000635147	0.00884413	0.99683	STAP1	protein_coding
ENSG00000236184.1	-0.00266196	0.000779341	-3.41566	0.000636275	0.00885167	0.998157	TCEA1P4	processed_pseudogene
ENSG00000012174.11	-0.00177797	0.00052061	-3.41516	0.00063744	0.00886162	0.998768	MBTPS2	protein_coding
ENSG00000070413.19	0.00242733	0.000710782	3.41502	0.000637783	0.00886162	1.00168	DGCR2	protein_coding
ENSG00000074181.8	0.00628298	0.00183984	3.41496	0.000637911	0.00886162	1.00436	NOTCH3	protein_coding
ENSG00000110203.8	0.00786364	0.00230317	3.41427	0.000639523	0.00886267	1.00547	FOLR3	protein_coding
ENSG00000138363.14	-0.00191601	0.000561178	-3.41427	0.000639522	0.00886267	0.998673	ATIC	protein_coding
ENSG00000115232.13	-0.00242633	0.000710632	-3.41434	0.000639379	0.00886267	0.99832	ITGA4	protein_coding
ENSG00000082014.16	0.00278577	0.000815796	3.41479	0.00063832	0.00886267	1.00193	SMARCD3	protein_coding
ENSG00000197081.13	0.00332114	0.000972673	3.41445	0.00063912	0.00886267	1.0023	IGF2R	protein_coding
ENSG00000198431.15	0.00229091	0.000671011	3.41412	0.000639894	0.00886355	1.00159	TXNRD1	protein_coding
ENSG00000204152.10	-0.001582	0.000463394	-3.41393	0.000640319	0.00886518	0.998904	TIMM23B	protein_coding
ENSG00000279192.1	-0.00273348	0.000800823	-3.41333	0.000641731	0.00888046	0.998107	PWAR5	TEC
ENSG00000228950.1	0.00394322	0.00115568	3.41204	0.000644784	0.00891843	1.00274	AC023137.1	lincRNA
ENSG00000268027.5	-0.00331178	0.000970894	-3.41106	0.000647109	0.00894201	0.997707	AC243960.1	lincRNA
ENSG00000112159.11	-0.0021024	0.000616339	-3.41111	0.000646981	0.00894201	0.998544	MDN1	protein_coding
ENSG00000245750.8	0.00364546	0.00106891	3.41044	0.000648588	0.00895815	1.00253	DRAIC	lincRNA
ENSG00000233554.5	0.00437629	0.00128332	3.41014	0.00064929	0.00896356	1.00304	B4GALT1-AS1	antisense
ENSG00000075785.12	0.00237802	0.000697465	3.40952	0.000650783	0.00897987	1.00165	RAB7A	protein_coding
ENSG00000263627.1	0.00457356	0.00134152	3.40924	0.00065145	0.00898478	1.00318	PPP4R1-AS1	lincRNA
ENSG00000119723.16	-0.00128797	0.000377828	-3.40888	0.000652304	0.00899226	0.999108	COQ6	protein_coding
ENSG00000211850.1	-0.00323649	0.000949834	-3.40743	0.000655783	0.0090359	0.997759	TRAJ39	TR_J_gene
ENSG00000170956.16	0.00355667	0.00104397	3.40686	0.000657149	0.00905039	1.00247	CEACAM3	protein_coding
ENSG00000120253.13	-0.00147211	0.000432289	-3.40538	0.000660719	0.00909522	0.99898	NUP43	protein_coding
ENSG00000139567.12	0.00404215	0.00118704	3.40522	0.000661098	0.00909609	1.00281	ACVRL1	protein_coding
ENSG00000136717.14	-0.00244291	0.000717485	-3.40482	0.000662077	0.00909654	0.998308	BIN1	protein_coding
ENSG00000259070.5	0.00521785	0.00153247	3.40485	0.000661998	0.00909654	1.00362	LINC00639	lincRNA
ENSG00000184307.14	-0.00257089	0.000755042	-3.40496	0.00066173	0.00909654	0.99822	ZDHHC23	protein_coding
ENSG00000264673.1	0.00561633	0.00164996	3.40392	0.000664273	0.00911684	1.0039	AC098850.1	antisense
ENSG00000103544.14	-0.00108676	0.000319277	-3.40382	0.000664503	0.00911684	0.999247	VPS35L	protein_coding
ENSG00000119760.15	-0.00187193	0.000549947	-3.40384	0.000664467	0.00911684	0.998703	SUPT7L	protein_coding
ENSG00000198113.2	0.00259063	0.000761126	3.40368	0.000664843	0.00911716	1.0018	TOR4A	protein_coding
ENSG00000116017.10	0.00258145	0.000758533	3.40321	0.000665998	0.00912867	1.00179	ARID3A	protein_coding
ENSG00000255240.5	-0.00418597	0.00123027	-3.40248	0.000667779	0.00914873	0.997103	AP001636.3	antisense
ENSG00000220908.2	0.00654102	0.00192268	3.40202	0.00066889	0.0091596	1.00454	LINC02531	lincRNA
ENSG00000236849.5	0.00480097	0.00141132	3.40175	0.000669557	0.00916438	1.00333	LINC01474	lincRNA
ENSG00000113068.9	-0.00210319	0.000618447	-3.40076	0.00067198	0.00917578	0.998543	PFDN1	protein_coding
ENSG00000115718.17	0.00542787	0.00159602	3.40087	0.000671718	0.00917578	1.00377	PROC	protein_coding
ENSG00000117597.17	-0.00152548	0.000448528	-3.40108	0.000671202	0.00917578	0.998943	UTP25	protein_coding
ENSG00000083123.14	-0.00142251	0.000418286	-3.40081	0.00067186	0.00917578	0.999014	BCKDHB	protein_coding
ENSG00000273314.1	0.00264932	0.000778999	3.40092	0.000671585	0.00917578	1.00184	AC005229.4	antisense
ENSG00000149923.13	0.00233901	0.000687938	3.40003	0.000673779	0.00919599	1.00162	PPP4C	protein_coding
ENSG00000132434.9	-0.00154652	0.000454917	-3.39955	0.000674961	0.00920776	0.998929	LANCL2	protein_coding
ENSG00000274383.1	0.00253696	0.000746345	3.39919	0.000675867	0.00921422	1.00176	AC103691.1	antisense
ENSG00000136280.16	0.00164887	0.000485089	3.3991	0.000676074	0.00921422	1.00114	CCM2	protein_coding
ENSG00000135679.23	0.00200223	0.00058908	3.3989	0.000676567	0.00921658	1.00139	MDM2	protein_coding
ENSG00000122359.17	0.00221467	0.000651644	3.39859	0.000677354	0.00922295	1.00154	ANXA11	protein_coding
ENSG00000241959.3	0.00270693	0.000796538	3.39837	0.000677893	0.00922594	1.00188	RN7SL76P	misc_RNA
ENSG00000143486.15	-0.00147936	0.000435402	-3.39769	0.000679583	0.00924428	0.998975	EIF2D	protein_coding
ENSG00000269961.1	0.00295739	0.000870444	3.39757	0.000679882	0.00924428	1.00205	AC010359.1	lincRNA
ENSG00000213073.4	0.00334943	0.000985945	3.39718	0.000680836	0.00924505	1.00232	AL353625.1	transcribed_processed_pseudogene
ENSG00000165792.17	-0.00160961	0.000473778	-3.39739	0.00068033	0.00924505	0.998885	METTL17	protein_coding
ENSG00000144736.13	-0.00140401	0.000413289	-3.39716	0.0006809	0.00924505	0.999027	SHQ1	protein_coding
ENSG00000205181.5	0.00363908	0.0010714	3.39657	0.000682356	0.00925609	1.00253	LINC00654	lincRNA
ENSG00000178028.13	-0.00142553	0.00041969	-3.39663	0.000682213	0.00925609	0.999012	DMAP1	protein_coding
ENSG00000139291.13	-0.00209663	0.00061737	-3.39606	0.000683637	0.00926603	0.998548	TMEM19	protein_coding
ENSG00000162542.13	-0.00184095	0.000542089	-3.39602	0.000683731	0.00926603	0.998725	TMCO4	protein_coding
ENSG00000087269.15	-0.00168397	0.000495982	-3.39523	0.0006857	0.00928836	0.998833	NOP14	protein_coding
ENSG00000057935.13	-0.0017474	0.000514834	-3.3941	0.000688555	0.00932265	0.99879	MTA3	protein_coding
ENSG00000171777.15	0.00400095	0.00117911	3.39319	0.000690826	0.00932832	1.00278	RASGRP4	protein_coding
ENSG00000121542.11	-0.00147375	0.00043429	-3.39348	0.000690112	0.00932832	0.998979	SEC22A	protein_coding
ENSG00000130684.13	-0.00178331	0.000525597	-3.39293	0.000691488	0.00932832	0.998765	ZNF337	protein_coding
ENSG00000233355.6	-0.00442822	0.00130487	-3.39361	0.000689784	0.00932832	0.996935	CHRM3-AS2	antisense
ENSG00000132357.13	0.002279	0.000671645	3.39316	0.000690925	0.00932832	1.00158	CARD6	protein_coding
ENSG00000048828.16	0.00153266	0.000451662	3.39338	0.000690369	0.00932832	1.00106	FAM120A	protein_coding
ENSG00000165359.15	-0.00168474	0.000496547	-3.3929	0.000691562	0.00932832	0.998833	INTS6L	protein_coding
ENSG00000265148.5	-0.00194089	0.000572038	-3.39293	0.000691495	0.00932832	0.998656	TSPOAP1-AS1	antisense
ENSG00000082068.8	-0.00167229	0.000493007	-3.39201	0.000693822	0.00935444	0.998842	WDR70	protein_coding
ENSG00000015171.19	-0.00226146	0.000667076	-3.3901	0.000698662	0.00941529	0.998434	ZMYND11	protein_coding
ENSG00000113716.12	-0.00135409	0.000399462	-3.38978	0.000699498	0.00942215	0.999062	HMGXB3	protein_coding
ENSG00000251441.2	0.00454697	0.00134153	3.38938	0.000700519	0.0094315	1.00316	RTEL1P1	processed_pseudogene
ENSG00000139626.15	-0.00273843	0.000808122	-3.38863	0.000702416	0.00945262	0.998104	ITGB7	protein_coding
ENSG00000083454.21	-0.00405314	0.00119631	-3.38803	0.000703954	0.00946891	0.997195	P2RX5	protein_coding
ENSG00000139631.18	0.00273457	0.000807176	3.38782	0.000704493	0.00947174	1.0019	CSAD	protein_coding
ENSG00000236194.3	0.00242154	0.000714914	3.38717	0.000706164	0.00948978	1.00168	AC099811.1	sense_intronic
ENSG00000162408.10	-0.00143796	0.000424704	-3.38578	0.00070975	0.00952909	0.999004	NOL9	protein_coding
ENSG00000273143.1	-0.0032772	0.000967904	-3.38587	0.000709529	0.00952909	0.997731	AL355512.1	lincRNA
ENSG00000285373.1	0.00201566	0.000595357	3.38563	0.000710153	0.00953006	1.0014	LINC02478	lincRNA
ENSG00000260822.1	0.00198953	0.000587675	3.38542	0.000710692	0.00953286	1.00138	AC004656.1	sense_overlapping
ENSG00000254791.1	0.00295636	0.0008735	3.3845	0.000713093	0.00956062	1.00205	FAR1-IT1	sense_intronic
ENSG00000185033.14	0.00277654	0.000820563	3.38371	0.000715142	0.00958364	1.00193	SEMA4B	protein_coding
ENSG00000203363.2	0.00413559	0.00122226	3.38357	0.000715512	0.00958414	1.00287	AC012454.1	processed_pseudogene
ENSG00000131828.13	-0.00125466	0.000370961	-3.38218	0.000719126	0.00959337	0.999131	PDHA1	protein_coding
ENSG00000140382.14	-0.00141267	0.000417586	-3.38294	0.000717134	0.00959337	0.999021	HMG20A	protein_coding
ENSG00000206957.2	0.00330845	0.000978215	3.38213	0.000719267	0.00959337	1.0023	RF00019	misc_RNA
ENSG00000119596.17	-0.00165103	0.00048809	-3.38264	0.000717927	0.00959337	0.998856	YLPM1	protein_coding
ENSG00000211861.1	-0.00288957	0.00085416	-3.38294	0.000717152	0.00959337	0.997999	TRAJ28	TR_J_gene
ENSG00000164054.15	0.00265841	0.000785984	3.38227	0.000718888	0.00959337	1.00184	SHISA5	protein_coding
ENSG00000231249.1	0.0025135	0.000743194	3.38203	0.000719528	0.00959337	1.00174	ITPR1-DT	antisense
ENSG00000138738.10	0.00323656	0.000956799	3.38269	0.000717794	0.00959337	1.00225	PRDM5	protein_coding
ENSG00000251819.1	-0.00382993	0.0011324	-3.38213	0.000719254	0.00959337	0.997349	RNU6-322P	snRNA
ENSG00000232334.1	0.00402078	0.00118873	3.38243	0.000718474	0.00959337	1.00279	AL683842.1	processed_pseudogene
ENSG00000107937.18	-0.00175292	0.000518343	-3.38177	0.000720208	0.009598	0.998786	GTPBP4	protein_coding
ENSG00000168389.17	0.00290496	0.000859106	3.38137	0.000721241	0.00960733	1.00202	MFSD2A	protein_coding
ENSG00000229447.2	-0.0016881	0.000499278	-3.38108	0.000722018	0.00961324	0.998831	AC114495.2	processed_pseudogene
ENSG00000279433.1	0.00255951	0.000757118	3.3806	0.000723278	0.00962557	1.00178	AC018529.3	TEC
ENSG00000155158.20	-0.00201179	0.000595158	-3.38026	0.000724174	0.00963305	0.998607	TTC39B	protein_coding
ENSG00000178966.16	0.00220427	0.000652204	3.37973	0.000725577	0.00964726	1.00153	RMI1	protein_coding
ENSG00000213782.7	-0.00181874	0.000538159	-3.37957	0.000726002	0.00964846	0.99874	DDX47	protein_coding
ENSG00000112294.12	-0.00357155	0.00105723	-3.37823	0.000729544	0.00969107	0.997527	ALDH5A1	protein_coding
ENSG00000278090.1	0.00369541	0.00109401	3.37787	0.000730491	0.00969919	1.00256	LUNAR1	lincRNA
ENSG00000211871.1	-0.00276358	0.000818197	-3.37765	0.000731086	0.00970158	0.998086	TRAJ18	TR_J_gene
ENSG00000115687.13	-0.00262204	0.000776313	-3.37755	0.000731344	0.00970158	0.998184	PASK	protein_coding
ENSG00000124224.16	0.00255964	0.000758104	3.37637	0.000734502	0.00971665	1.00178	PPP4R1L	transcribed_unprocessed_pseudogene
ENSG00000131069.19	0.00184159	0.000545432	3.37639	0.000734446	0.00971665	1.00128	ACSS2	protein_coding
ENSG00000141385.9	-0.00166114	0.000491924	-3.37681	0.000733306	0.00971665	0.998849	AFG3L2	protein_coding
ENSG00000173145.11	-0.00307993	0.00091213	-3.37663	0.000733791	0.00971665	0.997867	NOC3L	protein_coding
ENSG00000231252.2	0.00299149	0.000885979	3.37648	0.000734197	0.00971665	1.00208	AC099792.1	lincRNA
ENSG00000120215.9	0.00262304	0.000776863	3.37645	0.000734272	0.00971665	1.00182	MLANA	protein_coding
ENSG00000046651.14	-0.00198125	0.000586834	-3.37617	0.000735034	0.00971689	0.998628	OFD1	protein_coding
ENSG00000231772.5	0.00604666	0.00179102	3.37611	0.000735194	0.00971689	1.0042	Z93403.1	lincRNA
ENSG00000120458.11	-0.00164953	0.000488621	-3.37589	0.000735774	0.00972011	0.998857	MSANTD2	protein_coding
ENSG00000225975.6	-0.00196853	0.000583185	-3.37549	0.000736839	0.00972859	0.998636	LINC01534	lincRNA
ENSG00000196154.11	0.00266874	0.000790644	3.3754	0.000737091	0.00972859	1.00185	S100A4	protein_coding
ENSG00000108424.9	0.00180247	0.000534224	3.37399	0.00074086	0.00977268	1.00125	KPNB1	protein_coding
ENSG00000070061.14	-0.00149844	0.000444125	-3.3739	0.00074111	0.00977268	0.998962	ELP1	protein_coding
ENSG00000121940.15	-0.00133429	0.000395515	-3.37355	0.000742043	0.00978052	0.999076	CLCC1	protein_coding
ENSG00000235499.1	0.00247102	0.000732704	3.37247	0.000744972	0.00981464	1.00171	AC073046.1	lincRNA
ENSG00000101811.13	-0.00176695	0.000524033	-3.37184	0.000746691	0.0098328	0.998776	CSTF2	protein_coding
ENSG00000211849.1	-0.00337235	0.00100032	-3.37127	0.000748225	0.00983951	0.997665	TRAJ40	TR_J_gene
ENSG00000227388.2	-0.00317401	0.000941486	-3.37128	0.000748207	0.00983951	0.997802	AL133410.1	lincRNA
ENSG00000211964.3	-0.00932897	0.00276709	-3.37141	0.000747853	0.00983951	0.993555	IGHV3-48	IG_V_gene
ENSG00000266236.1	0.00301236	0.000893697	3.37067	0.000749847	0.00985636	1.00209	NARF-IT1	sense_intronic
ENSG00000278829.1	0.00199586	0.000592244	3.37	0.000751681	0.00987146	1.00138	AC099811.5	sense_intronic
ENSG00000125485.17	-0.00176669	0.000524235	-3.37004	0.000751576	0.00987146	0.998776	DDX31	protein_coding
ENSG00000271461.1	0.00379075	0.00112492	3.36981	0.000752211	0.00987393	1.00263	AL109809.4	processed_pseudogene
ENSG00000136250.11	0.00208179	0.000617819	3.36958	0.00075284	0.00987548	1.00144	AOAH	protein_coding
ENSG00000107164.15	-0.00143307	0.000425306	-3.36951	0.000753014	0.00987548	0.999007	FUBP3	protein_coding
ENSG00000155052.14	0.0047751	0.00141734	3.36907	0.000754233	0.00988696	1.00332	CNTNAP5	protein_coding
ENSG00000260361.1	0.00275287	0.000817345	3.36807	0.000756965	0.00991594	1.00191	AC106028.3	sense_intronic
ENSG00000259448.2	0.00180392	0.000535614	3.36795	0.000757281	0.00991594	1.00125	LINC02352	lincRNA
ENSG00000207523.1	-0.00440925	0.0013092	-3.36788	0.000757475	0.00991594	0.996948	SNORA66	snoRNA
ENSG00000108395.13	-0.00183343	0.000544567	-3.36677	0.000760539	0.00995154	0.99873	TRIM37	protein_coding
ENSG00000177272.8	-0.00219268	0.000651357	-3.36633	0.000761751	0.0099619	0.998481	KCNA3	protein_coding
ENSG00000223044.1	-0.00277474	0.000824287	-3.36623	0.000762022	0.0099619	0.998079	RNU6-130P	snRNA
ENSG00000236535.1	0.00202651	0.000602118	3.36563	0.000763687	0.00997914	1.00141	RC3H1-IT1	sense_intronic
ENSG00000243179.1	0.00314531	0.000934725	3.36496	0.000765545	0.00999889	1.00218	AC110769.1	lincRNA
ENSG00000153250.19	0.00149555	0.000444482	3.3647	0.000766263	0.0100037	1.00104	RBMS1	protein_coding
ENSG00000211943.2	-0.00596798	0.00177448	-3.36323	0.000770362	0.0100527	0.995872	IGHV3-15	IG_V_gene
ENSG00000104915.14	0.00244899	0.000728284	3.36268	0.000771901	0.0100682	1.0017	STX10	protein_coding
ENSG00000248858.7	0.00332849	0.000990068	3.36188	0.000774135	0.0100928	1.00231	FLJ46284	processed_transcript
ENSG00000218713.1	0.00456375	0.00135762	3.36158	0.000774972	0.0100992	1.00317	AL512378.1	processed_pseudogene
ENSG00000239704.10	-0.00280216	0.00083371	-3.36107	0.000776402	0.0101132	0.99806	CDRT4	protein_coding
ENSG00000080608.9	-0.00235747	0.000701441	-3.3609	0.000776894	0.010115	0.998367	PUM3	protein_coding
ENSG00000205133.11	0.00275999	0.000821313	3.36046	0.000778138	0.0101267	1.00191	TRIQK	protein_coding
ENSG00000027001.9	-0.00179367	0.000533869	-3.35976	0.000780111	0.0101478	0.998757	MIPEP	protein_coding
ENSG00000198270.12	-0.00159339	0.000474292	-3.35951	0.000780819	0.0101524	0.998896	TMEM116	protein_coding
ENSG00000090372.14	0.00235955	0.000702452	3.35902	0.000782188	0.010161	1.00164	STRN4	protein_coding
ENSG00000160991.15	0.00245723	0.00073152	3.35907	0.000782064	0.010161	1.0017	ORAI2	protein_coding
ENSG00000160410.14	0.00327275	0.000974355	3.35889	0.000782572	0.0101614	1.00227	SHKBP1	protein_coding
ENSG00000223760.4	0.00414516	0.00123423	3.3585	0.000783677	0.0101712	1.00288	MED15P9	transcribed_unprocessed_pseudogene
ENSG00000157800.17	0.002785	0.000829502	3.35743	0.000786699	0.0102058	1.00193	SLC37A3	protein_coding
ENSG00000214264.4	0.00432271	0.00128762	3.35714	0.000787538	0.0102122	1.003	KCTD9P4	processed_pseudogene
ENSG00000001629.9	-0.00160401	0.000477841	-3.35679	0.000788539	0.0102205	0.998889	ANKIB1	protein_coding
ENSG00000172081.13	0.00304991	0.000908691	3.35637	0.000789721	0.0102221	1.00212	MOB3A	protein_coding
ENSG00000167261.13	0.00289878	0.000863624	3.35653	0.000789267	0.0102221	1.00201	DPEP2	protein_coding
ENSG00000186416.14	-0.00182346	0.000543265	-3.35649	0.000789372	0.0102221	0.998737	NKRF	protein_coding
ENSG00000117262.18	-0.00163201	0.000486293	-3.35602	0.000790724	0.0102305	0.998869	GPR89A	protein_coding
ENSG00000143493.12	-0.00173261	0.000516347	-3.35552	0.000792169	0.0102318	0.9988	INTS7	protein_coding
ENSG00000125347.13	0.00239018	0.000712282	3.35567	0.000791733	0.0102318	1.00166	IRF1	protein_coding
ENSG00000280181.1	0.00263967	0.000786665	3.35552	0.000792149	0.0102318	1.00183	AC025262.2	TEC
ENSG00000105851.10	0.00156568	0.000466602	3.35549	0.000792248	0.0102318	1.00109	PIK3CG	protein_coding
ENSG00000219163.2	0.00447823	0.00133506	3.35434	0.000795553	0.0102699	1.00311	HMGB1P20	processed_pseudogene
ENSG00000008130.15	0.00283225	0.000844657	3.35314	0.000799014	0.01031	1.00197	NADK	protein_coding
ENSG00000184730.10	0.0031865	0.000950771	3.35149	0.00080379	0.0103669	1.00221	APOBR	protein_coding
ENSG00000257715.1	0.0051575	0.0015396	3.34989	0.000808427	0.0104217	1.00358	AC007298.1	antisense
ENSG00000220091.2	-0.00391841	0.00116975	-3.34978	0.000808759	0.0104217	0.997288	LAP3P1	processed_pseudogene
ENSG00000057657.16	0.00198972	0.00059421	3.34852	0.000812453	0.0104646	1.00138	PRDM1	protein_coding
ENSG00000203879.11	0.00187548	0.000560199	3.34788	0.000814316	0.010484	1.0013	GDI1	protein_coding
ENSG00000232194.1	0.00366596	0.0010951	3.3476	0.000815141	0.0104899	1.00254	Z99943.1	antisense
ENSG00000211788.2	-0.00370183	0.00110603	-3.34696	0.000817038	0.0105065	0.997437	TRAV13-1	TR_V_gene
ENSG00000173926.5	-0.00297205	0.000887997	-3.34692	0.000817156	0.0105065	0.997942	2023-03-03	protein_coding
ENSG00000165650.11	0.00265832	0.00079434	3.34657	0.000818171	0.0105148	1.00184	PDZD8	protein_coding
ENSG00000234043.3	-0.00239512	0.000716391	-3.34332	0.000827824	0.0106341	0.998341	NUDT9P1	processed_pseudogene
ENSG00000203667.9	-0.0017986	0.000537995	-3.34316	0.000828306	0.0106356	0.998754	COX20	protein_coding
ENSG00000198792.12	0.0030208	0.000903768	3.34245	0.000830423	0.0106485	1.0021	TMEM184B	protein_coding
ENSG00000279059.1	-0.00219241	0.000655889	-3.34265	0.000829811	0.0106485	0.998481	AC007485.2	TEC
ENSG00000228495.1	-0.00576877	0.00172589	-3.3425	0.000830286	0.0106485	0.996009	LINC01013	lincRNA
ENSG00000240244.3	0.00569414	0.00170401	3.34162	0.000832911	0.0106757	1.00395	GAPDHP33	processed_pseudogene
ENSG00000122965.10	-0.00169213	0.000506589	-3.34024	0.00083705	0.0107201	0.998828	RBM19	protein_coding
ENSG00000156711.16	0.00289416	0.000866459	3.34022	0.00083712	0.0107201	1.00201	MAPK13	protein_coding
ENSG00000173275.12	-0.00225789	0.000676084	-3.33965	0.000838826	0.0107372	0.998436	ZNF449	protein_coding
ENSG00000105700.10	0.0015691	0.000469859	3.33952	0.000839227	0.0107376	1.00109	KXD1	protein_coding
ENSG00000160214.12	-0.00182688	0.000547227	-3.33843	0.000842531	0.0107703	0.998735	RRP1	protein_coding
ENSG00000272764.1	-0.00441648	0.0013229	-3.33848	0.000842372	0.0107703	0.996943	AL596094.1	lincRNA
ENSG00000168967.14	0.00328314	0.000983576	3.33796	0.000843952	0.0107837	1.00228	PMCHL1	transcribed_unprocessed_pseudogene
ENSG00000241319.1	0.00285886	0.000856874	3.33638	0.000848766	0.0108404	1.00198	SETP6	processed_pseudogene
ENSG00000124107.5	0.00559043	0.00167592	3.33575	0.000850698	0.0108543	1.00388	SLPI	protein_coding
ENSG00000068001.13	0.00220913	0.000662271	3.33569	0.00085088	0.0108543	1.00153	HYAL2	protein_coding
ENSG00000140694.16	-0.00128015	0.000383791	-3.33553	0.000851359	0.0108543	0.999113	PARN	protein_coding
ENSG00000205537.2	0.00497438	0.00149128	3.33564	0.000851036	0.0108543	1.00345	AC121338.1	antisense
ENSG00000168010.10	0.00316288	0.000948377	3.33505	0.000852847	0.0108684	1.00219	ATG16L2	protein_coding
ENSG00000229484.1	-0.00381853	0.00114502	-3.3349	0.000853307	0.0108695	0.997357	AC243836.1	lincRNA
ENSG00000261098.1	-0.00260175	0.000780202	-3.33472	0.000853855	0.0108717	0.998198	AP000766.1	lincRNA
ENSG00000078804.12	0.00411809	0.00123503	3.33441	0.000854819	0.0108765	1.00286	TP53INP2	protein_coding
ENSG00000137601.16	-0.00183684	0.000550885	-3.33435	0.000854986	0.0108765	0.998728	NEK1	protein_coding
ENSG00000008516.16	0.00490009	0.00146964	3.33421	0.000855415	0.0108771	1.0034	MMP25	protein_coding
ENSG00000166938.12	-0.00145392	0.000436116	-3.33379	0.000856713	0.010884	0.998993	DIS3L	protein_coding
ENSG00000211595.2	-0.00568828	0.00170623	-3.33384	0.000856571	0.010884	0.996065	IGKJ3	IG_J_gene
ENSG00000115827.13	-0.00193756	0.000581546	-3.33174	0.000863037	0.0109595	0.998658	DCAF17	protein_coding
ENSG00000169299.13	0.00215695	0.000647479	3.3313	0.000864419	0.0109648	1.0015	PGM2	protein_coding
ENSG00000125630.15	-0.00161084	0.000483535	-3.33137	0.000864182	0.0109648	0.998884	POLR1B	protein_coding
ENSG00000196092.12	-0.00497778	0.00149427	-3.33124	0.000864588	0.0109648	0.996556	PAX5	protein_coding
ENSG00000254206.5	-0.00640329	0.00192237	-3.33094	0.000865534	0.0109719	0.995571	NPIPB11	protein_coding
ENSG00000105397.13	0.00208496	0.000626029	3.33046	0.000867036	0.0109861	1.00145	TYK2	protein_coding
ENSG00000105767.2	0.003637	0.00109209	3.3303	0.000867525	0.0109875	1.00252	CADM4	protein_coding
ENSG00000273004.1	0.00418427	0.00125661	3.3298	0.000869079	0.0110024	1.0029	AL078644.1	lincRNA
ENSG00000261105.5	0.00230953	0.000693958	3.32806	0.000874524	0.0110664	1.0016	LMO7-AS1	antisense
ENSG00000261804.1	0.00372433	0.00111912	3.32791	0.000874997	0.0110676	1.00258	AC007342.4	lincRNA
ENSG00000108256.8	0.00147984	0.00044494	3.32593	0.000881244	0.0111368	1.00103	NUFIP2	protein_coding
ENSG00000254653.1	0.00252405	0.000758889	3.32598	0.00088109	0.0111368	1.00175	AC024475.1	lincRNA
ENSG00000176407.17	0.00124655	0.000374917	3.32488	0.000884571	0.011174	1.00086	KCMF1	protein_coding
ENSG00000245937.7	-0.00206731	0.000621804	-3.32471	0.00088512	0.011176	0.998568	LINC01184	lincRNA
ENSG00000260633.1	0.00328049	0.000987028	3.32361	0.000888614	0.0112152	1.00228	AC010207.1	lincRNA
ENSG00000105176.17	-0.00226593	0.000681848	-3.32322	0.00088985	0.0112259	0.998431	URI1	protein_coding
ENSG00000138109.10	0.0058839	0.00177063	3.32305	0.000890379	0.0112277	1.00409	CYP2C9	protein_coding
ENSG00000102897.9	0.00171803	0.000517151	3.3221	0.000893421	0.0112611	1.00119	LYRM1	protein_coding
ENSG00000117543.20	-0.00245316	0.000738469	-3.32195	0.000893894	0.0112621	0.998301	DPH5	protein_coding
ENSG00000165526.8	-0.00126986	0.000382286	-3.32176	0.000894506	0.0112649	0.99912	RPUSD4	protein_coding
ENSG00000197142.10	-0.00172969	0.000520745	-3.32157	0.000895135	0.0112679	0.998802	ACSL5	protein_coding
ENSG00000120063.9	0.00197195	0.000593734	3.32126	0.000896119	0.0112754	1.00137	GNA13	protein_coding
ENSG00000104299.14	-0.00113016	0.000340342	-3.32066	0.000898056	0.0112948	0.999217	INTS9	protein_coding
ENSG00000092470.11	-0.00205894	0.000620093	-3.32038	0.000898961	0.0113013	0.998574	WDR76	protein_coding
ENSG00000133030.20	-0.00204125	0.000614798	-3.3202	0.000899543	0.0113032	0.998586	MPRIP	protein_coding
ENSG00000273270.1	0.00134896	0.000406302	3.32009	0.000899898	0.0113032	1.00094	AC090114.2	lincRNA
ENSG00000230789.1	0.00358232	0.00107905	3.31989	0.000900519	0.0113061	1.00249	ARHGAP26-IT1	sense_intronic
ENSG00000138593.8	-0.00138651	0.000417681	-3.31956	0.000901609	0.0113099	0.999039	SECISBP2L	protein_coding
ENSG00000171872.4	0.00350843	0.00105687	3.31964	0.000901328	0.0113099	1.00243	KLF17	protein_coding
ENSG00000130935.9	-0.0023059	0.000694668	-3.31943	0.000902026	0.0113102	0.998403	NOL11	protein_coding
ENSG00000019991.16	0.00282574	0.0008514	3.31893	0.000903631	0.0113205	1.00196	HGF	protein_coding
ENSG00000104450.12	0.00291179	0.000877314	3.31898	0.000903462	0.0113205	1.00202	SPAG1	protein_coding
ENSG00000233393.1	0.0033367	0.00100545	3.31862	0.000904635	0.0113282	1.00232	AP000688.2	lincRNA
ENSG00000049245.12	0.00189615	0.000571667	3.31688	0.000910301	0.0113942	1.00132	VAMP3	protein_coding
ENSG00000183918.16	-0.00389233	0.00117376	-3.3161	0.000912818	0.0114207	0.997306	SH2D1A	protein_coding
ENSG00000285881.1	0.00269144	0.000812043	3.31441	0.000918379	0.0114853	1.00187	AC105206.3	antisense
ENSG00000233799.1	-0.00463987	0.00139999	-3.31422	0.000919002	0.0114881	0.996789	AC139887.1	antisense
ENSG00000122642.10	0.00356656	0.0010762	3.31402	0.000919647	0.0114912	1.00248	FKBP9	protein_coding
ENSG00000258944.1	0.003022	0.000912151	3.31305	0.000922842	0.0115211	1.0021	AC004846.2	antisense
ENSG00000164134.12	-0.00214271	0.000646743	-3.31308	0.000922744	0.0115211	0.998516	NAA15	protein_coding
ENSG00000273155.1	-0.0032553	0.000982681	-3.31267	0.000924085	0.0115317	0.997746	AC092587.1	protein_coding
ENSG00000163389.11	-0.00121708	0.000367427	-3.31245	0.000924834	0.011536	0.999157	POGLUT1	protein_coding
ENSG00000241106.7	-0.00448203	0.00135321	-3.31214	0.000925843	0.0115436	0.996898	HLA-DOB	protein_coding
ENSG00000274266.1	0.00469229	0.00141695	3.31154	0.000927843	0.0115486	1.00326	SNORA73A	snoRNA
ENSG00000128829.11	-0.00116781	0.000352637	-3.31165	0.000927486	0.0115486	0.999191	EIF2AK4	protein_coding
ENSG00000168228.14	-0.00164923	0.000498002	-3.3117	0.000927325	0.0115486	0.998857	ZCCHC4	protein_coding
ENSG00000138336.8	-0.00227045	0.000685569	-3.31178	0.000927056	0.0115486	0.998427	TET1	protein_coding
ENSG00000111615.13	-0.00293837	0.000887755	-3.30989	0.000933336	0.0116119	0.997965	KRR1	protein_coding
ENSG00000222852.1	0.00529453	0.00160014	3.30879	0.00093701	0.0116526	1.00368	RF00019	misc_RNA
ENSG00000111817.17	0.00234553	0.000709042	3.30803	0.000939538	0.011679	1.00163	DSE	protein_coding
ENSG00000101935.9	-0.00166815	0.000504395	-3.30722	0.000942266	0.0117036	0.998844	AMMECR1	protein_coding
ENSG00000089006.16	-0.00144072	0.000435632	-3.3072	0.000942328	0.0117036	0.999002	SNX5	protein_coding
ENSG00000154957.13	0.00134386	0.000406387	3.30686	0.00094349	0.011713	1.00093	ZNF18	protein_coding
ENSG00000109118.13	0.00231988	0.00070157	3.30669	0.00094404	0.0117148	1.00161	PHF12	protein_coding
ENSG00000254518.1	0.00475088	0.00143698	3.30615	0.000945875	0.0117325	1.0033	AC109635.2	lincRNA
ENSG00000214717.11	0.00214974	0.000650269	3.30592	0.000946642	0.011737	1.00149	ZBED1	protein_coding
ENSG00000243438.1	0.00732848	0.00221702	3.30555	0.000947903	0.0117476	1.00509	LARP1BP2	processed_pseudogene
ENSG00000234883.5	-0.00503134	0.0015222	-3.30531	0.000948728	0.0117497	0.996519	MIR155HG	lincRNA
ENSG00000241560.5	-0.00472708	0.00143017	-3.30526	0.000948891	0.0117497	0.996729	ZBTB20-AS1	antisense
ENSG00000135074.15	0.00241523	0.000731257	3.30285	0.000957086	0.011841	1.00168	ADAM19	protein_coding
ENSG00000253334.1	0.00350598	0.00106148	3.30292	0.000956821	0.011841	1.00243	AC132219.1	antisense
ENSG00000123329.17	0.00302408	0.00091565	3.30265	0.000957742	0.0118435	1.0021	ARHGAP9	protein_coding
ENSG00000087470.17	-0.00175239	0.000530618	-3.30254	0.000958144	0.0118435	0.998786	DNM1L	protein_coding
ENSG00000134077.15	-0.00195973	0.000593422	-3.30243	0.00095852	0.0118435	0.998643	THUMPD3	protein_coding
ENSG00000267637.1	0.00418488	0.00126733	3.30213	0.000959528	0.0118458	1.0029	AC040904.1	sense_intronic
ENSG00000089154.10	-0.00178907	0.000541775	-3.30225	0.000959135	0.0118458	0.998761	GCN1	protein_coding
ENSG00000134222.16	0.00272135	0.000824153	3.302	0.000959987	0.0118464	1.00189	PSRC1	protein_coding
ENSG00000140471.16	-0.00179026	0.000542283	-3.30135	0.000962223	0.0118604	0.99876	LINS1	protein_coding
ENSG00000224307.1	0.00286434	0.000867607	3.30143	0.00096195	0.0118604	1.00199	AL161785.1	lincRNA
ENSG00000197321.14	0.00264174	0.000800211	3.30131	0.000962354	0.0118604	1.00183	SVIL	protein_coding
ENSG00000162889.10	0.00205551	0.000622678	3.30109	0.000963105	0.0118646	1.00143	MAPKAPK2	protein_coding
ENSG00000100580.7	0.00151452	0.00045882	3.3009	0.000963756	0.0118658	1.00105	TMED8	protein_coding
ENSG00000259235.1	0.0117777	0.00356823	3.3007	0.000964434	0.0118658	1.0082	AC066612.1	lincRNA
ENSG00000227072.1	-0.00382566	0.00115904	-3.30071	0.000964406	0.0118658	0.997352	AL353706.1	processed_pseudogene
ENSG00000164823.10	0.00312897	0.000948041	3.30045	0.000965283	0.0118711	1.00217	OSGIN2	protein_coding
ENSG00000094841.13	-0.00171546	0.000519813	-3.30014	0.000966361	0.0118793	0.998812	UPRT	protein_coding
ENSG00000208883.1	-0.00387208	0.00117402	-3.29815	0.000973237	0.0119537	0.99732	SNORD96B	snoRNA
ENSG00000227345.8	-0.00153953	0.000466772	-3.29825	0.000972912	0.0119537	0.998933	PARG	protein_coding
ENSG00000135622.12	-0.00182685	0.000553921	-3.29803	0.000973672	0.0119539	0.998735	SEMA4F	protein_coding
ENSG00000277744.1	0.00324342	0.000983623	3.29742	0.000975764	0.0119745	1.00225	AC011462.4	sense_intronic
ENSG00000140743.7	-0.00228689	0.000693862	-3.29589	0.000981114	0.012035	0.998416	CDR2	protein_coding
ENSG00000163539.16	-0.00114031	0.000346118	-3.29457	0.000985719	0.0120864	0.99921	CLASP2	protein_coding
ENSG00000185442.12	0.00302221	0.000917543	3.29381	0.00098841	0.0121142	1.0021	FAM174B	protein_coding
ENSG00000224067.2	0.00535393	0.00162565	3.2934	0.000989848	0.0121267	1.00372	AL354877.1	processed_pseudogene
ENSG00000102786.14	0.00139797	0.000424511	3.29314	0.000990758	0.0121327	1.00097	INTS6	protein_coding
ENSG00000178814.16	0.00428176	0.00130067	3.29197	0.000994872	0.0121779	1.00297	OPLAH	protein_coding
ENSG00000162711.17	0.00241949	0.000735038	3.29166	0.000995977	0.0121862	1.00168	NLRP3	protein_coding
ENSG00000222078.1	-0.00391673	0.00119055	-3.28986	0.00100238	0.0122594	0.997289	RN7SKP110	misc_RNA
ENSG00000242076.2	-0.00648837	0.00197253	-3.28936	0.00100414	0.0122754	0.995513	IGKV1-33	IG_V_gene
ENSG00000026103.21	0.00276309	0.000840036	3.28925	0.00100454	0.0122754	1.00192	FAS	protein_coding
ENSG00000151702.16	0.00129234	0.000392955	3.28878	0.00100622	0.0122908	1.0009	FLI1	protein_coding
ENSG00000272810.1	0.00304046	0.000924859	3.28749	0.00101086	0.0123422	1.00211	U91328.3	lincRNA
ENSG00000174353.17	-0.00174421	0.000530597	-3.28727	0.00101164	0.0123448	0.998792	STAG3L3	transcribed_unprocessed_pseudogene
ENSG00000265559.2	0.00361926	0.00110102	3.28719	0.00101193	0.0123448	1.00251	RN7SL652P	misc_RNA
ENSG00000131437.15	-0.00204495	0.000622165	-3.28683	0.00101323	0.0123554	0.998584	KIF3A	protein_coding
ENSG00000028137.18	0.00242906	0.00073912	3.28642	0.0010147	0.0123682	1.00169	TNFRSF1B	protein_coding
ENSG00000166532.15	-0.00194234	0.000591081	-3.28608	0.00101592	0.0123778	0.998655	RIMKLB	protein_coding
ENSG00000120693.13	0.00259805	0.000790815	3.28529	0.00101879	0.0124074	1.0018	SMAD9	protein_coding
ENSG00000059573.8	-0.0019657	0.000598396	-3.28495	0.00102001	0.0124171	0.998638	ALDH18A1	protein_coding
ENSG00000175868.13	0.00315929	0.000961943	3.28428	0.00102244	0.0124415	1.00219	CALCB	protein_coding
ENSG00000165646.13	0.00389038	0.00118478	3.28364	0.00102474	0.0124642	1.0027	SLC18A2	protein_coding
ENSG00000224078.13	-0.00203177	0.000618993	-3.28238	0.00102935	0.0125112	0.998593	SNHG14	processed_transcript
ENSG00000229018.5	-0.00286121	0.000871697	-3.28234	0.00102948	0.0125112	0.998019	PMS2P7	unprocessed_pseudogene
ENSG00000116824.4	-0.00314137	0.000957222	-3.28176	0.00103161	0.0125319	0.997825	CD2	protein_coding
ENSG00000115365.11	-0.00196786	0.000599774	-3.28101	0.00103438	0.0125602	0.998637	LANCL1	protein_coding
ENSG00000178934.4	0.00419655	0.00127914	3.28076	0.00103527	0.0125657	1.00291	LGALS7B	protein_coding
ENSG00000204130.13	-0.00128015	0.000390262	-3.28023	0.00103722	0.0125841	0.999113	RUFY2	protein_coding
ENSG00000196832.4	0.0028431	0.000866847	3.27982	0.00103873	0.0125892	1.00197	OR11G2	protein_coding
ENSG00000102144.14	0.00189425	0.000577556	3.27976	0.00103895	0.0125892	1.00131	PGK1	protein_coding
ENSG00000156639.11	0.00208305	0.000635102	3.27987	0.00103853	0.0125892	1.00144	ZFAND3	protein_coding
ENSG00000184178.15	-0.0016175	0.000493229	-3.27941	0.00104025	0.0125927	0.998879	SCFD2	protein_coding
ENSG00000115368.9	-0.0021492	0.000655344	-3.2795	0.00103989	0.0125927	0.998511	WDR75	protein_coding
ENSG00000010310.8	0.00216731	0.0006609	3.27933	0.00104055	0.0125927	1.0015	GIPR	protein_coding
ENSG00000284691.1	-0.00228442	0.000696811	-3.2784	0.00104398	0.0126289	0.998418	AC073111.5	protein_coding
ENSG00000124215.16	0.00227586	0.000694311	3.27786	0.00104596	0.0126476	1.00158	CDH26	protein_coding
ENSG00000185010.14	0.00192253	0.000586555	3.27767	0.00104666	0.0126508	1.00133	F8	protein_coding
ENSG00000115392.11	-0.00328758	0.00100313	-3.27732	0.00104798	0.0126567	0.997724	FANCL	protein_coding
ENSG00000204619.7	0.00174524	0.000532523	3.27731	0.00104803	0.0126567	1.00121	PPP1R11	protein_coding
ENSG00000279330.1	0.00189506	0.000578295	3.27699	0.00104922	0.0126657	1.00131	AJ003147.3	TEC
ENSG00000232648.3	-0.00169324	0.00051678	-3.27652	0.00105094	0.0126812	0.998827	AC107214.1	antisense
ENSG00000151715.7	0.00331913	0.00101324	3.27576	0.00105379	0.0127103	1.0023	TMEM45B	protein_coding
ENSG00000198853.11	0.00318835	0.00097338	3.27554	0.0010546	0.0127148	1.00221	RUSC2	protein_coding
ENSG00000169692.12	0.00255972	0.00078152	3.27532	0.00105544	0.0127195	1.00178	AGPAT2	protein_coding
ENSG00000073756.11	0.00386701	0.00118074	3.27508	0.00105632	0.0127248	1.00268	PTGS2	protein_coding
ENSG00000117174.10	-0.00192133	0.000586713	-3.27474	0.0010576	0.0127319	0.998669	ZNHIT6	protein_coding
ENSG00000127957.17	-0.00145371	0.000443923	-3.27469	0.00105779	0.0127319	0.998993	PMS2P3	transcribed_unprocessed_pseudogene
ENSG00000124243.17	-0.0020428	0.000623906	-3.27421	0.00105957	0.0127479	0.998585	BCAS4	protein_coding
ENSG00000224397.5	0.00314374	0.000960469	3.27313	0.00106363	0.0127784	1.00218	SMIM25	lincRNA
ENSG00000100503.23	0.00173589	0.000530313	3.27333	0.00106287	0.0127784	1.0012	NIN	protein_coding
ENSG00000115956.9	0.0021482	0.000656294	3.27323	0.00106325	0.0127784	1.00149	PLEK	protein_coding
ENSG00000238113.6	0.00317544	0.000970173	3.27307	0.00106387	0.0127784	1.0022	LINC01410	lincRNA
ENSG00000120942.13	-0.00149246	0.00045604	-3.27265	0.00106546	0.0127922	0.998966	UBIAD1	protein_coding
ENSG00000105656.12	0.00260286	0.000795933	3.27021	0.0010747	0.0128977	1.00181	ELL	protein_coding
ENSG00000159131.16	-0.0013315	0.000407186	-3.27	0.00107549	0.0129018	0.999078	GART	protein_coding
ENSG00000169896.17	0.00316073	0.000966631	3.26984	0.00107609	0.0129037	1.00219	ITGAM	protein_coding
ENSG00000068097.14	-0.0016263	0.000497419	-3.26948	0.00107746	0.0129094	0.998873	HEATR6	protein_coding
ENSG00000209042.1	0.0037078	0.00113405	3.26952	0.0010773	0.0129094	1.00257	SNORD12C	snoRNA
ENSG00000162702.7	0.0026003	0.000795357	3.26935	0.00107794	0.0129097	1.0018	ZNF281	protein_coding
ENSG00000125954.12	0.00736187	0.0022521	3.26889	0.00107972	0.0129257	1.00512	CHURC1-FNTB	protein_coding
ENSG00000138380.17	-0.0017904	0.000547794	-3.26838	0.00108164	0.0129434	0.99876	CARF	protein_coding
ENSG00000077157.21	0.00283107	0.000866249	3.2682	0.00108234	0.0129463	1.00196	PPP1R12B	protein_coding
ENSG00000266160.2	0.00377266	0.00115459	3.26752	0.00108493	0.0129719	1.00262	RN7SL612P	misc_RNA
ENSG00000250299.6	-0.00257508	0.00078816	-3.2672	0.00108615	0.0129812	0.998217	MRPS31P4	transcribed_unprocessed_pseudogene
ENSG00000137760.14	-0.00224346	0.000686753	-3.26676	0.00108787	0.0129934	0.998446	ALKBH8	protein_coding
ENSG00000167419.10	0.00417501	0.00127805	3.2667	0.00108808	0.0129934	1.0029	LPO	protein_coding
ENSG00000241399.6	0.0025046	0.000766874	3.26599	0.00109082	0.0130153	1.00174	CD302	protein_coding
ENSG00000123472.12	-0.00143319	0.000438822	-3.266	0.00109077	0.0130153	0.999007	ATPAF1	protein_coding
ENSG00000136811.16	-0.00143859	0.00044053	-3.2656	0.00109233	0.0130279	0.999003	ODF2	protein_coding
ENSG00000215241.3	0.00234133	0.000717114	3.26493	0.0010949	0.0130487	1.00162	LINC02449	lincRNA
ENSG00000168995.13	0.00265417	0.000812936	3.26491	0.00109497	0.0130487	1.00184	SIGLEC7	protein_coding
ENSG00000272719.1	0.00392869	0.00120339	3.26467	0.00109591	0.0130545	1.00273	AC006483.2	antisense
ENSG00000260398.1	-0.00378752	0.00116043	-3.26388	0.00109897	0.0130856	0.997378	AC068700.1	sense_overlapping
ENSG00000198169.8	-0.00140828	0.000431493	-3.26373	0.00109956	0.0130872	0.999024	ZNF251	protein_coding
ENSG00000104442.9	-0.00237488	0.000727713	-3.26348	0.00110053	0.0130933	0.998355	ARMC1	protein_coding
ENSG00000198301.11	-0.00228109	0.000699094	-3.26292	0.0011027	0.0131137	0.99842	SDAD1	protein_coding
ENSG00000254876.5	-0.00213579	0.000654628	-3.2626	0.00110396	0.0131233	0.998521	SUGT1P4-STRA6LP	processed_transcript
ENSG00000227811.2	0.00399303	0.0012241	3.26201	0.00110627	0.0131453	1.00277	INKA2-AS1	bidirectional_promoter_lncRNA
ENSG00000178234.12	-0.00132718	0.000407012	-3.26079	0.00111104	0.0131965	0.99908	GALNT11	protein_coding
ENSG00000171453.18	-0.0013351	0.000409502	-3.2603	0.00111294	0.0132138	0.999075	POLR1C	protein_coding
ENSG00000272079.2	0.00414412	0.00127122	3.25996	0.00111427	0.013224	1.00288	AC004233.3	lincRNA
ENSG00000244618.3	-0.00516164	0.00158342	-3.2598	0.0011149	0.0132261	0.996429	RN7SL334P	misc_RNA
ENSG00000215271.7	-0.00118731	0.000364275	-3.25938	0.00111656	0.0132403	0.999177	HOMEZ	protein_coding
ENSG00000205659.10	-0.001211	0.000371709	-3.25794	0.00112225	0.0132969	0.999161	LIN52	protein_coding
ENSG00000242616.3	0.00438941	0.00134728	3.25797	0.00112213	0.0132969	1.00305	GNG10	protein_coding
ENSG00000185404.16	-0.00147771	0.000453611	-3.25766	0.00112334	0.0133043	0.998976	SP140L	protein_coding
ENSG00000167578.17	0.00151476	0.000465057	3.25716	0.00112535	0.0133138	1.00105	RAB4B	protein_coding
ENSG00000269837.1	-0.00177365	0.000544568	-3.25699	0.001126	0.0133138	0.998771	IPO5P1	transcribed_processed_pseudogene
ENSG00000089775.11	-0.00163945	0.000503397	-3.25676	0.00112691	0.0133138	0.998864	ZBTB25	protein_coding
ENSG00000204946.9	-0.00155225	0.000476576	-3.2571	0.00112559	0.0133138	0.998925	ZNF783	protein_coding
ENSG00000103994.17	0.00184124	0.000565348	3.25683	0.00112664	0.0133138	1.00128	ZNF106	protein_coding
ENSG00000275854.1	-0.00284157	0.000872486	-3.25686	0.00112651	0.0133138	0.998032	AC084824.4	sense_intronic
ENSG00000015133.18	-0.0020882	0.000641649	-3.25443	0.00113621	0.0133966	0.998554	CCDC88C	protein_coding
ENSG00000145907.14	-0.00155387	0.000477463	-3.25442	0.00113624	0.0133966	0.998924	G3BP1	protein_coding
ENSG00000270959.1	0.00178842	0.000549481	3.25474	0.00113496	0.0133966	1.00124	LPP-AS2	antisense
ENSG00000146776.14	-0.00161892	0.00049743	-3.25457	0.00113563	0.0133966	0.998878	ATXN7L1	protein_coding
ENSG00000154473.17	-0.00165136	0.000507404	-3.25453	0.0011358	0.0133966	0.998856	BUB3	protein_coding
ENSG00000277548.1	0.00254421	0.00078181	3.25426	0.0011369	0.0133988	1.00177	AC018926.3	sense_intronic
ENSG00000227598.1	0.00276076	0.000848603	3.2533	0.00114073	0.0134385	1.00192	Z94721.1	bidirectional_promoter_lncRNA
ENSG00000273797.1	0.00223384	0.000686769	3.25268	0.00114322	0.0134624	1.00155	AL133445.2	sense_intronic
ENSG00000227805.1	-0.00418788	0.00128765	-3.25233	0.00114461	0.0134732	0.997101	RPL21P90	processed_pseudogene
ENSG00000247400.3	0.00364886	0.00112208	3.25187	0.00114647	0.0134896	1.00253	DNAJC3-DT	lincRNA
ENSG00000161551.14	-0.00153994	0.000473623	-3.2514	0.00114838	0.0134975	0.998933	ZNF577	protein_coding
ENSG00000201317.1	0.00348569	0.00107203	3.25149	0.00114804	0.0134975	1.00242	RNU4-59P	snRNA
ENSG00000211593.2	-0.00585599	0.00180109	-3.25136	0.00114855	0.0134975	0.995949	IGKJ5	IG_J_gene
ENSG00000087448.10	-0.00146713	0.0004513	-3.25089	0.00115044	0.0135092	0.998984	KLHL42	protein_coding
ENSG00000216813.1	-0.00207936	0.000639629	-3.25088	0.00115047	0.0135092	0.99856	AL358178.1	processed_pseudogene
ENSG00000197043.13	-0.00229975	0.000707459	-3.25072	0.00115113	0.0135101	0.998407	ANXA6	protein_coding
ENSG00000151553.14	0.00218577	0.000672414	3.25063	0.00115149	0.0135101	1.00152	FAM160B1	protein_coding
ENSG00000166133.17	-0.00167566	0.000515559	-3.25019	0.00115327	0.0135255	0.998839	RPUSD2	protein_coding
ENSG00000251323.2	0.00178036	0.000548005	3.24881	0.0011589	0.0135845	1.00123	AP003086.1	lincRNA
ENSG00000164251.4	0.00390383	0.00120165	3.24872	0.00115925	0.0135845	1.00271	F2RL1	protein_coding
ENSG00000164039.14	-0.0032354	0.000995953	-3.24854	0.00115997	0.0135875	0.99776	BDH2	protein_coding
ENSG00000151012.13	0.00287252	0.000884566	3.24738	0.00116472	0.0136376	1.00199	SLC7A11	protein_coding
ENSG00000120656.11	0.0018082	0.000556848	3.2472	0.00116546	0.0136408	1.00125	TAF12	protein_coding
ENSG00000022976.15	0.00111095	0.000342162	3.24684	0.00116692	0.0136522	1.00077	ZNF839	protein_coding
ENSG00000114107.8	-0.00279751	0.000861665	-3.24664	0.00116777	0.0136567	0.998063	CEP70	protein_coding
ENSG00000040487.12	0.00190825	0.000587897	3.2459	0.00117081	0.0136811	1.00132	PQLC2	protein_coding
ENSG00000001167.14	0.00121047	0.000372911	3.246	0.0011704	0.0136811	1.00084	NFYA	protein_coding
ENSG00000240663.3	0.00251514	0.000775072	3.24504	0.00117435	0.0137029	1.00174	RN7SL310P	misc_RNA
ENSG00000150768.15	-0.00170502	0.000525433	-3.24497	0.00117461	0.0137029	0.998819	DLAT	protein_coding
ENSG00000234548.5	0.00265906	0.000819465	3.24487	0.00117505	0.0137029	1.00184	LINC02020	lincRNA
ENSG00000103550.13	-0.000998171	0.000307611	-3.24492	0.00117484	0.0137029	0.999308	KNOP1	protein_coding
ENSG00000196544.7	0.00207861	0.000640529	3.24514	0.00117392	0.0137029	1.00144	BORCS6	protein_coding
ENSG00000137720.7	0.00169764	0.00052325	3.24441	0.00117694	0.0137194	1.00118	C11orf1	protein_coding
ENSG00000111530.12	-0.00196939	0.000607083	-3.24402	0.00117855	0.0137326	0.998636	CAND1	protein_coding
ENSG00000198055.10	0.00191477	0.000590285	3.24382	0.0011794	0.0137369	1.00133	GRK6	protein_coding
ENSG00000086475.14	-0.0015995	0.000493181	-3.24323	0.00118184	0.0137598	0.998892	SEPHS1	protein_coding
ENSG00000243979.2	0.00340536	0.00105015	3.24274	0.00118386	0.0137778	1.00236	AC087752.1	processed_pseudogene
ENSG00000259784.1	0.0043128	0.00133048	3.24153	0.00118891	0.013831	1.00299	AC093525.1	protein_coding
ENSG00000043514.16	-0.00141166	0.000435515	-3.24136	0.00118961	0.0138335	0.999022	TRIT1	protein_coding
ENSG00000135597.18	-0.00145983	0.000450412	-3.2411	0.00119068	0.0138404	0.998989	REPS1	protein_coding
ENSG00000198162.12	-0.00210854	0.000650602	-3.2409	0.00119153	0.0138446	0.99854	MAN1A2	protein_coding
ENSG00000274752.1	-0.00402886	0.00124333	-3.24037	0.00119373	0.0138647	0.997211	TRBV12-3	TR_V_gene
ENSG00000116044.15	0.0016577	0.000511831	3.23876	0.00120052	0.0139379	1.00115	NFE2L2	protein_coding
ENSG00000207652.1	-0.00230946	0.000713156	-3.23836	0.00120217	0.0139459	0.9984	MIR621	miRNA
ENSG00000115339.13	0.00233132	0.000719898	3.2384	0.001202	0.0139459	1.00162	GALNT3	protein_coding
ENSG00000248408.1	0.00346047	0.00106909	3.23683	0.00120866	0.0140042	1.0024	LINC02469	lincRNA
ENSG00000001461.16	-0.00152532	0.00047123	-3.2369	0.00120837	0.0140042	0.998943	NIPAL3	protein_coding
ENSG00000170852.10	0.00179399	0.000554212	3.23702	0.00120787	0.0140042	1.00124	KBTBD2	protein_coding
ENSG00000169288.17	-0.00391761	0.00121052	-3.2363	0.0012109	0.0140245	0.997288	MRPL1	protein_coding
ENSG00000113456.18	-0.00147846	0.000456886	-3.23595	0.0012124	0.0140363	0.998976	RAD1	protein_coding
ENSG00000152942.18	-0.00214122	0.000661806	-3.23542	0.00121464	0.0140565	0.998517	RAD17	protein_coding
ENSG00000241524.3	0.0040858	0.00126303	3.23492	0.00121678	0.0140756	1.00284	RN7SL632P	misc_RNA
ENSG00000122335.15	0.00139148	0.000430172	3.23469	0.00121774	0.0140812	1.00096	SERAC1	protein_coding
ENSG00000160124.9	-0.00166852	0.000515979	-3.2337	0.00122197	0.0141244	0.998844	CCDC58	protein_coding
ENSG00000196456.11	0.00205519	0.000635577	3.23359	0.00122247	0.0141245	1.00143	ZNF775	protein_coding
ENSG00000130779.20	0.00122443	0.000378724	3.23304	0.00122481	0.0141416	1.00085	CLIP1	protein_coding
ENSG00000138375.12	-0.00134585	0.000416283	-3.23301	0.00122493	0.0141416	0.999068	SMARCAL1	protein_coding
ENSG00000170456.15	-0.00305505	0.000945355	-3.23165	0.00123079	0.0142036	0.997885	DENND5B	protein_coding
ENSG00000261012.2	0.00543861	0.0016831	3.23131	0.00123226	0.0142148	1.00378	AC115619.1	lincRNA
ENSG00000122786.19	0.00313494	0.000970219	3.23116	0.00123287	0.0142162	1.00218	CALD1	protein_coding
ENSG00000282173.1	-0.00335371	0.00103817	-3.23039	0.0012362	0.0142489	0.997678	TRBJ1-5	TR_J_gene
ENSG00000285155.1	0.00188526	0.000583657	3.23008	0.00123754	0.0142529	1.00131	AC092153.1	processed_transcript
ENSG00000166197.16	-0.00177601	0.000549818	-3.23017	0.00123716	0.0142529	0.99877	NOLC1	protein_coding
ENSG00000055044.10	-0.00280297	0.000867878	-3.22969	0.00123926	0.0142671	0.998059	NOP58	protein_coding
ENSG00000204525.16	0.00569094	0.00176247	3.22896	0.00124242	0.0142978	1.00395	HLA-C	protein_coding
ENSG00000240767.3	0.00299634	0.000928179	3.2282	0.00124574	0.0143245	1.00208	RN7SL288P	misc_RNA
ENSG00000108932.11	0.00182724	0.000566011	3.22828	0.00124538	0.0143245	1.00127	SLC16A6	protein_coding
ENSG00000279682.1	0.00514543	0.00159444	3.2271	0.00125051	0.0143736	1.00357	AC120338.1	TEC
ENSG00000182463.15	-0.00384562	0.00119185	-3.22659	0.00125274	0.0143933	0.997338	TSHZ2	protein_coding
ENSG00000111275.12	0.0018496	0.000573257	3.22648	0.00125322	0.0143933	1.00128	ALDH2	protein_coding
ENSG00000254826.1	0.00389686	0.00120787	3.22624	0.0012543	0.0144	1.0027	AP001922.3	sense_intronic
ENSG00000275569.1	0.00317193	0.00098362	3.22476	0.0012608	0.0144689	1.0022	AL355073.2	antisense
ENSG00000270720.1	-0.0025714	0.000797617	-3.22385	0.00126479	0.0145031	0.998219	AC104785.1	lincRNA
ENSG00000138190.16	0.0024324	0.000754479	3.22395	0.00126435	0.0145031	1.00169	EXOC6	protein_coding
ENSG00000263606.1	0.00204285	0.000633786	3.22324	0.00126747	0.0145281	1.00142	AP000919.1	transcribed_processed_pseudogene
ENSG00000260350.1	0.00250211	0.000776386	3.22277	0.00126958	0.0145349	1.00174	AC012173.1	antisense
ENSG00000160007.18	-0.00154346	0.000478921	-3.22279	0.0012695	0.0145349	0.998931	ARHGAP35	protein_coding
ENSG00000168214.20	0.00197401	0.000612489	3.22293	0.00126887	0.0145349	1.00137	RBPJ	protein_coding
ENSG00000108946.14	0.00243956	0.000757214	3.22176	0.00127406	0.0145783	1.00169	PRKAR1A	protein_coding
ENSG00000215424.9	-0.00276623	0.000858629	-3.22169	0.00127438	0.0145783	0.998084	MCM3AP-AS1	antisense
ENSG00000140525.17	-0.00167095	0.000518719	-3.22131	0.00127607	0.0145855	0.998842	FANCI	protein_coding
ENSG00000229325.1	0.00289671	0.000899207	3.2214	0.00127565	0.0145855	1.00201	ACAP2-IT1	sense_intronic
ENSG00000182134.15	-0.00186965	0.000580419	-3.22121	0.00127653	0.0145855	0.998705	TDRKH	protein_coding
ENSG00000172795.15	0.00221559	0.000687978	3.22043	0.00127996	0.014619	1.00154	DCP2	protein_coding
ENSG00000181481.13	0.00150974	0.000468873	3.21994	0.00128218	0.0146268	1.00105	RNF135	protein_coding
ENSG00000163599.15	-0.00304809	0.00094659	-3.22007	0.00128159	0.0146268	0.997889	CTLA4	protein_coding
ENSG00000183960.8	-0.00526879	0.0016363	-3.21994	0.00128217	0.0146268	0.996355	KCNH8	protein_coding
ENSG00000284373.1	0.00549149	0.00170552	3.21983	0.00128268	0.0146268	1.00381	TAF11L2	protein_coding
ENSG00000271986.2	0.00212837	0.000661198	3.21896	0.00128657	0.0146654	1.00148	RN7SL827P	misc_RNA
ENSG00000156273.15	0.00239396	0.000743742	3.2188	0.00128728	0.0146677	1.00166	BACH1	protein_coding
ENSG00000276234.4	-0.0013445	0.000417732	-3.21857	0.00128834	0.0146739	0.999068	TADA2A	protein_coding
ENSG00000116014.9	0.00471557	0.00146525	3.21826	0.00128971	0.0146838	1.00327	KISS1R	protein_coding
ENSG00000267852.1	0.00212189	0.000659361	3.21811	0.00129039	0.0146857	1.00147	AC119396.2	antisense
ENSG00000120889.12	0.00189031	0.000587442	3.21786	0.00129149	0.0146924	1.00131	TNFRSF10B	protein_coding
ENSG00000008838.19	-0.00167225	0.000519757	-3.21737	0.0012937	0.0147117	0.998842	MED24	protein_coding
ENSG00000076242.14	-0.00152185	0.000473085	-3.21687	0.00129599	0.014732	0.998946	MLH1	protein_coding
ENSG00000160446.18	0.00292765	0.000910243	3.21634	0.00129836	0.0147531	1.00203	ZDHHC12	protein_coding
ENSG00000275111.4	-0.000656765	0.000204237	-3.21571	0.00130123	0.0147799	0.999545	ZNF2	protein_coding
ENSG00000133884.9	0.00133158	0.000414171	3.21505	0.00130422	0.014808	1.00092	DPF2	protein_coding
ENSG00000252464.1	0.00194098	0.000603752	3.21486	0.00130509	0.0148121	1.00135	RN7SKP70	misc_RNA
ENSG00000265145.1	-0.00331702	0.00103189	-3.21451	0.00130665	0.014824	0.997703	SNORD53	snoRNA
ENSG00000196547.14	0.00207469	0.000645444	3.21437	0.00130732	0.0148257	1.00144	MAN2A2	protein_coding
ENSG00000253736.2	0.00399358	0.00124257	3.21397	0.00130915	0.0148406	1.00277	AC022217.3	antisense
ENSG00000211801.3	-0.00370609	0.00115329	-3.21348	0.00131136	0.0148599	0.997434	TRAV21	TR_V_gene
ENSG00000251093.1	0.00440284	0.00137024	3.2132	0.00131267	0.0148689	1.00306	AC093281.2	lincRNA
ENSG00000267174.5	0.00482797	0.00150261	3.21304	0.00131337	0.0148698	1.00335	AC011472.2	3prime_overlapping_ncRNA
ENSG00000178105.10	-0.00151345	0.000471046	-3.21295	0.00131379	0.0148698	0.998952	DDX10	protein_coding
ENSG00000111364.15	-0.00107663	0.000335161	-3.21229	0.00131684	0.0148834	0.999254	DDX55	protein_coding
ENSG00000135636.13	0.00401878	0.00125108	3.21224	0.00131705	0.0148834	1.00279	DYSF	protein_coding
ENSG00000213463.4	-0.00180352	0.000561438	-3.21232	0.00131668	0.0148834	0.998751	SYNJ2BP	protein_coding
ENSG00000110315.6	0.00250914	0.00078107	3.21244	0.00131611	0.0148834	1.00174	RNF141	protein_coding
ENSG00000225008.1	0.00403011	0.00125478	3.2118	0.00131908	0.0149005	1.0028	AC234781.2	processed_pseudogene
ENSG00000065183.15	-0.00158049	0.000492128	-3.21155	0.00132022	0.0149076	0.998905	WDR3	protein_coding
ENSG00000113119.12	0.00162983	0.000507569	3.21106	0.00132248	0.0149272	1.00113	TMCO6	protein_coding
ENSG00000105649.9	0.00251853	0.00078442	3.21069	0.00132416	0.0149403	1.00175	RAB3A	protein_coding
ENSG00000248774.1	0.00287503	0.000895583	3.21023	0.00132629	0.0149578	1.00199	AC097534.1	antisense
ENSG00000147437.9	-0.00270305	0.000842038	-3.21013	0.00132674	0.0149578	0.998128	GNRH1	protein_coding
ENSG00000255717.6	-0.00238631	0.00074344	-3.20981	0.00132821	0.0149684	0.998347	SNHG1	processed_transcript
ENSG00000163161.13	-0.0010767	0.000335509	-3.20914	0.00133132	0.014986	0.999254	ERCC3	protein_coding
ENSG00000227383.1	0.00295947	0.00092219	3.20917	0.00133118	0.014986	1.00205	AL353662.1	processed_pseudogene
ENSG00000183307.3	0.00418039	0.00130257	3.20933	0.00133044	0.014986	1.0029	TMEM121B	protein_coding
ENSG00000149262.16	-0.000916508	0.000285604	-3.20902	0.0013319	0.0149867	0.999365	INTS4	protein_coding
ENSG00000132670.20	-0.00183506	0.000571866	-3.2089	0.00133245	0.014987	0.998729	PTPRA	protein_coding
ENSG00000085063.15	0.00214457	0.000668418	3.20842	0.00133466	0.015006	1.00149	CD59	protein_coding
ENSG00000205784.2	-0.00256686	0.000800243	-3.2076	0.00133846	0.0150429	0.998222	ARRDC5	protein_coding
ENSG00000239263.1	0.00362484	0.00113015	3.20739	0.00133945	0.015048	1.00252	RBM43P1	processed_pseudogene
ENSG00000115652.14	-0.00157765	0.000491908	-3.2072	0.00134032	0.015052	0.998907	UXS1	protein_coding
ENSG00000113742.12	0.0022203	0.000692351	3.2069	0.00134171	0.0150618	1.00154	CPEB4	protein_coding
ENSG00000152684.10	0.00219253	0.000684009	3.20541	0.00134869	0.0151342	1.00152	PELO	protein_coding
ENSG00000154310.16	-0.00175954	0.000549062	-3.20464	0.00135233	0.0151665	0.998781	TNIK	protein_coding
ENSG00000065243.19	0.00234554	0.000731957	3.20448	0.00135309	0.0151665	1.00163	PKN2	protein_coding
ENSG00000216937.13	-0.00259398	0.000809489	-3.20446	0.00135314	0.0151665	0.998204	CCDC7	protein_coding
ENSG00000251273.3	0.00205575	0.000641564	3.20428	0.00135401	0.0151703	1.00143	LINC02228	lincRNA
ENSG00000273353.1	0.0019446	0.000606919	3.20406	0.00135505	0.015176	1.00135	AL008718.3	sense_intronic
ENSG00000237576.1	0.00274406	0.000856662	3.2032	0.00135911	0.0152156	1.0019	LINC01888	antisense
ENSG00000087053.18	-0.00180797	0.000564483	-3.20289	0.00136058	0.0152262	0.998748	MTMR2	protein_coding
ENSG00000213149.3	0.00410051	0.00128036	3.20261	0.00136186	0.0152346	1.00285	CNN2P9	processed_pseudogene
ENSG00000133027.17	-0.00212514	0.000663615	-3.20237	0.00136302	0.0152416	0.998528	PEMT	protein_coding
ENSG00000160746.12	0.0016576	0.00051767	3.20205	0.00136455	0.0152528	1.00115	ANO10	protein_coding
ENSG00000122224.17	-0.00208896	0.000652471	-3.20162	0.00136657	0.0152694	0.998553	LY9	protein_coding
ENSG00000146425.10	0.00220261	0.000688095	3.20103	0.0013694	0.0152951	1.00153	DYNLT1	protein_coding
ENSG00000118242.15	-0.00165808	0.000518033	-3.20073	0.0013708	0.0153048	0.998851	MREG	protein_coding
ENSG00000162444.11	0.00361641	0.00113045	3.19908	0.00137868	0.0153869	1.00251	RBP7	protein_coding
ENSG00000107672.14	-0.00191828	0.000599694	-3.19876	0.00138019	0.0153978	0.998671	NSMCE4A	protein_coding
ENSG00000132510.10	0.00366492	0.0011458	3.19856	0.00138114	0.0154025	1.00254	KDM6B	protein_coding
ENSG00000199785.1	0.0048748	0.00152485	3.1969	0.00138911	0.0154853	1.00338	SNORA52	snoRNA
ENSG00000166669.13	-0.00201712	0.000631036	-3.19652	0.00139098	0.0154942	0.998603	ATF7IP2	protein_coding
ENSG00000035928.15	-0.00186184	0.000582446	-3.19658	0.00139066	0.0154942	0.99871	RFC1	protein_coding
ENSG00000100697.14	0.00184766	0.000578129	3.19593	0.00139383	0.01552	1.00128	DICER1	protein_coding
ENSG00000232021.6	-0.0036482	0.00114166	-3.19552	0.00139579	0.0155358	0.997474	LEF1-AS1	processed_transcript
ENSG00000005059.15	-0.00218638	0.000684261	-3.19524	0.00139714	0.015544	0.998486	MCUB	protein_coding
ENSG00000118518.15	0.00196156	0.000613919	3.19515	0.0013976	0.015544	1.00136	RNF146	protein_coding
ENSG00000071967.11	0.00296511	0.000928095	3.19483	0.00139911	0.0155547	1.00206	CYBRD1	protein_coding
ENSG00000188389.10	-0.00431457	0.00135065	-3.19444	0.00140103	0.0155701	0.997014	PDCD1	protein_coding
ENSG00000162777.16	-0.00181492	0.000568195	-3.19418	0.00140229	0.015578	0.998743	DENND2D	protein_coding
ENSG00000127980.15	-0.00154733	0.000484525	-3.19351	0.00140555	0.0156082	0.998928	PEX1	protein_coding
ENSG00000236021.1	0.00409047	0.00128096	3.1933	0.00140658	0.0156137	1.00284	AL359265.3	antisense
ENSG00000168807.16	0.0012073	0.000378118	3.19292	0.00140843	0.0156282	1.00084	SNTB2	protein_coding
ENSG00000274034.1	0.00229252	0.000718076	3.19259	0.00141002	0.0156399	1.00159	MIR6813	miRNA
ENSG00000257539.2	0.00265519	0.000831807	3.19207	0.00141256	0.0156507	1.00184	HSPA8P14	processed_pseudogene
ENSG00000185219.16	0.00194322	0.00060875	3.19215	0.00141219	0.0156507	1.00135	ZNF445	protein_coding
ENSG00000084731.14	0.00294286	0.000921947	3.19201	0.00141286	0.0156507	1.00204	KIF3C	protein_coding
ENSG00000138286.14	-0.00110903	0.000347446	-3.19195	0.00141317	0.0156507	0.999232	FAM149B1	protein_coding
ENSG00000114331.13	0.00202155	0.000633363	3.19177	0.00141403	0.0156542	1.0014	ACAP2	protein_coding
ENSG00000168672.3	-0.00248407	0.000778359	-3.19142	0.00141576	0.0156673	0.99828	FAM84B	protein_coding
ENSG00000151632.17	0.00501337	0.00157125	3.1907	0.00141931	0.0157006	1.00348	AKR1C2	protein_coding
ENSG00000234638.1	0.00316164	0.000991102	3.19003	0.0014226	0.015731	1.00219	AC053503.4	antisense
ENSG00000268015.1	0.00362585	0.0011369	3.18925	0.00142643	0.0157612	1.00252	AC010320.2	antisense
ENSG00000121988.17	-0.00146721	0.000460046	-3.18927	0.00142631	0.0157612	0.998984	ZRANB3	protein_coding
ENSG00000233221.6	0.00495747	0.00155467	3.18875	0.00142889	0.0157824	1.00344	AC133785.1	antisense
ENSG00000113441.15	-0.00163613	0.000513151	-3.1884	0.00143061	0.0157953	0.998867	LNPEP	protein_coding
ENSG00000173153.13	0.00190412	0.00059738	3.18746	0.0014353	0.015841	1.00132	ESRRA	protein_coding
ENSG00000071054.16	0.00177602	0.00055722	3.18729	0.00143612	0.015844	1.00123	MAP4K4	protein_coding
ENSG00000156697.12	-0.00195551	0.000613684	-3.1865	0.00144004	0.0158713	0.998645	UTP14A	protein_coding
ENSG00000187325.4	-0.0036376	0.00114166	-3.18624	0.00144134	0.0158713	0.997482	TAF9B	protein_coding
ENSG00000196365.11	-0.00209347	0.000656993	-3.18645	0.00144032	0.0158713	0.99855	LONP1	protein_coding
ENSG00000263969.2	0.00508336	0.00159537	3.18632	0.00144096	0.0158713	1.00353	RN7SL678P	misc_RNA
ENSG00000165264.10	0.00251677	0.000789808	3.18656	0.00143974	0.0158713	1.00175	NDUFB6	protein_coding
ENSG00000188690.13	-0.00123676	0.00038825	-3.18547	0.00144517	0.0158898	0.999143	UROS	protein_coding
ENSG00000013810.18	0.00246668	0.000774301	3.18568	0.00144413	0.0158898	1.00171	TACC3	protein_coding
ENSG00000113732.8	0.00240908	0.000756241	3.18559	0.00144457	0.0158898	1.00167	ATP6V0E1	protein_coding
ENSG00000119403.14	-0.00159583	0.000500972	-3.18546	0.00144523	0.0158898	0.998894	PHF19	protein_coding
ENSG00000140368.12	0.00201308	0.000631996	3.18528	0.00144616	0.015894	1.0014	PSTPIP1	protein_coding
ENSG00000095002.14	-0.00194843	0.000611743	-3.18505	0.00144728	0.0158942	0.99865	MSH2	protein_coding
ENSG00000235833.1	-0.00308334	0.000968049	-3.18511	0.00144699	0.0158942	0.997865	AC017099.1	processed_pseudogene
ENSG00000100284.20	0.00235321	0.00073909	3.18392	0.00145293	0.0159441	1.00163	TOM1	protein_coding
ENSG00000141086.17	0.00374097	0.00117495	3.18393	0.0014529	0.0159441	1.0026	CTRL	protein_coding
ENSG00000197429.10	-0.00111874	0.00035139	-3.18375	0.00145379	0.0159475	0.999225	IPP	protein_coding
ENSG00000123552.17	-0.00238146	0.000748039	-3.18361	0.00145451	0.0159493	0.998351	USP45	protein_coding
ENSG00000105127.8	-0.00110403	0.000346891	-3.18263	0.00145942	0.015976	0.999235	AKAP8	protein_coding
ENSG00000247982.6	-0.00461678	0.00145052	-3.18284	0.00145836	0.015976	0.996805	LINC00926	lincRNA
ENSG00000254639.1	0.00191542	0.000601845	3.18258	0.00145972	0.015976	1.00133	AC116021.1	lincRNA
ENSG00000263956.6	-0.00175939	0.000552807	-3.18264	0.00145939	0.015976	0.998781	NBPF11	protein_coding
ENSG00000100483.13	0.00189756	0.000596188	3.18282	0.00145851	0.015976	1.00132	VCPKMT	protein_coding
ENSG00000162521.18	-0.00124009	0.000389702	-3.18216	0.00146183	0.015981	0.999141	RBBP4	protein_coding
ENSG00000225342.2	0.00327285	0.00102849	3.18219	0.00146168	0.015981	1.00227	AC079630.1	antisense
ENSG00000241291.3	0.00304281	0.000956158	3.18233	0.00146097	0.015981	1.00211	RN7SL791P	misc_RNA
ENSG00000187605.15	0.00213035	0.000669644	3.18131	0.0014661	0.0160216	1.00148	TET3	protein_coding
ENSG00000266185.2	0.00234793	0.000738117	3.18097	0.00146783	0.0160283	1.00163	RN7SL804P	misc_RNA
ENSG00000023330.14	0.00171398	0.000538814	3.18103	0.00146754	0.0160283	1.00119	ALAS1	protein_coding
ENSG00000188340.2	0.00745875	0.00234498	3.18074	0.00146901	0.0160352	1.00518	OR6N2	protein_coding
ENSG00000264985.3	0.00259804	0.000816875	3.18046	0.0014704	0.0160382	1.0018	AC124804.1	antisense
ENSG00000228409.6	-0.00184614	0.000580463	-3.18047	0.00147036	0.0160382	0.998721	CCT6P1	transcribed_unprocessed_pseudogene
ENSG00000065923.9	-0.00224533	0.000706127	-3.17979	0.00147384	0.0160696	0.998445	SLC9A7	protein_coding
ENSG00000241343.9	-0.00657855	0.00206903	-3.17953	0.00147512	0.0160775	0.99545	RPL36A	protein_coding
ENSG00000102763.17	-0.00161861	0.00050917	-3.17893	0.00147822	0.0161034	0.998879	VWA8	protein_coding
ENSG00000249850.1	0.00163544	0.000514477	3.17885	0.00147861	0.0161034	1.00113	KRT18P31	processed_pseudogene
ENSG00000118507.16	-0.00269252	0.000847096	-3.17853	0.00148024	0.016115	0.998135	AKAP7	protein_coding
ENSG00000273454.1	-0.00178406	0.000561537	-3.1771	0.00148757	0.0161887	0.998764	AC112503.2	lincRNA
ENSG00000105376.4	0.0040687	0.00128082	3.17663	0.00148994	0.0162084	1.00282	ICAM5	protein_coding
ENSG00000121594.11	-0.00404445	0.00127327	-3.17643	0.001491	0.0162138	0.997201	CD80	protein_coding
ENSG00000103507.13	0.00199031	0.00062665	3.17611	0.00149265	0.0162256	1.00138	BCKDK	protein_coding
ENSG00000134250.19	0.00230329	0.00072542	3.17512	0.00149777	0.0162751	1.0016	NOTCH2	protein_coding
ENSG00000277053.4	0.00222208	0.000699917	3.17477	0.00149954	0.0162882	1.00154	GTF2IP1	transcribed_unprocessed_pseudogene
ENSG00000167395.10	0.00202912	0.000639196	3.17448	0.00150104	0.0162926	1.00141	ZNF646	protein_coding
ENSG00000114062.19	-0.00187746	0.000591424	-3.17448	0.00150107	0.0162926	0.998699	UBE3A	protein_coding
ENSG00000124831.18	0.00149873	0.000472202	3.17392	0.00150394	0.0163176	1.00104	LRRFIP1	protein_coding
ENSG00000134198.9	0.00319351	0.00100636	3.17332	0.00150704	0.0163451	1.00222	TSPAN2	protein_coding
ENSG00000198863.7	0.0014553	0.000458695	3.1727	0.00151028	0.016374	1.00101	RUNDC1	protein_coding
ENSG00000101557.14	-0.00189277	0.000596621	-3.17247	0.00151146	0.0163807	0.998689	USP14	protein_coding
ENSG00000207821.1	0.00335347	0.00105734	3.17161	0.00151596	0.0164233	1.00233	MIR640	miRNA
ENSG00000107959.15	-0.00143323	0.000451939	-3.17129	0.00151763	0.0164352	0.999007	PITRM1	protein_coding
ENSG00000139842.14	-0.00186181	0.000587211	-3.17059	0.00152128	0.0164685	0.99871	CUL4A	protein_coding
ENSG00000012124.16	-0.00436971	0.00137841	-3.17012	0.00152377	0.0164831	0.996976	CD22	protein_coding
ENSG00000126803.9	0.0024021	0.000757708	3.17022	0.00152325	0.0164831	1.00167	HSPA2	protein_coding
ENSG00000088876.11	-0.00131567	0.000415071	-3.16974	0.00152576	0.0164985	0.999088	ZNF343	protein_coding
ENSG00000164330.16	-0.00409117	0.00129089	-3.16926	0.00152829	0.0165197	0.997168	EBF1	protein_coding
ENSG00000129103.17	-0.00199223	0.000628715	-3.16873	0.00153108	0.0165309	0.99862	SUMF2	protein_coding
ENSG00000267940.1	0.00218435	0.000689325	3.16882	0.00153057	0.0165309	1.00152	AC022762.2	lincRNA
ENSG00000181026.14	-0.00205374	0.000648148	-3.16862	0.00153162	0.0165309	0.998577	AEN	protein_coding
ENSG00000182048.11	0.00688943	0.00217408	3.1689	0.00153017	0.0165309	1.00479	TRPC2	transcribed_unprocessed_pseudogene
ENSG00000171148.13	0.00167664	0.000529161	3.1685	0.0015323	0.016532	1.00116	TADA3	protein_coding
ENSG00000184166.2	0.00281931	0.000890112	3.16737	0.00153825	0.01659	1.00196	OR1D2	protein_coding
ENSG00000196730.12	0.00286171	0.000903553	3.16717	0.00153929	0.016595	1.00199	DAPK1	protein_coding
ENSG00000116741.7	0.00377421	0.00119208	3.16606	0.00154516	0.0166521	1.00262	RGS2	protein_coding
ENSG00000163918.10	-0.00225769	0.00071316	-3.16575	0.00154685	0.016664	0.998436	RFC4	protein_coding
ENSG00000123106.10	-0.00157921	0.000498914	-3.16529	0.0015493	0.0166842	0.998906	CCDC91	protein_coding
ENSG00000166529.14	-0.00169711	0.000536349	-3.16418	0.00155521	0.0167415	0.998824	ZSCAN21	protein_coding
ENSG00000233586.1	-0.0041433	0.00130952	-3.16398	0.00155629	0.016743	0.997132	AC246785.2	processed_pseudogene
ENSG00000264352.2	0.00421596	0.0013325	3.16394	0.0015565	0.016743	1.00293	RN7SL602P	misc_RNA
ENSG00000164338.9	-0.00196565	0.000621297	-3.16379	0.00155727	0.016745	0.998638	UTP15	protein_coding
ENSG00000133818.13	-0.00300616	0.000950222	-3.16364	0.0015581	0.0167476	0.997918	RRAS2	protein_coding
ENSG00000157765.12	0.00186399	0.000589239	3.16339	0.00155945	0.0167559	1.00129	SLC34A2	protein_coding
ENSG00000131725.13	-0.00142299	0.000449847	-3.16327	0.00156008	0.0167561	0.999014	WDR44	protein_coding
ENSG00000033800.13	0.00155369	0.000491183	3.16317	0.00156062	0.0167561	1.00108	PIAS1	protein_coding
ENSG00000186166.8	-0.0011822	0.000373916	-3.16168	0.00156861	0.0168355	0.999181	CCDC84	protein_coding
ENSG00000197579.7	0.00311258	0.000984512	3.16155	0.00156931	0.0168368	1.00216	TOPORS	protein_coding
ENSG00000104325.6	0.00140761	0.000445462	3.15988	0.00157834	0.0169274	1.00098	DECR1	protein_coding
ENSG00000138326.19	-0.00462524	0.00146388	-3.15957	0.00158004	0.0169393	0.996799	RPS24	protein_coding
ENSG00000164105.3	0.00284212	0.000899585	3.15937	0.00158109	0.0169443	1.00197	SAP30	protein_coding
ENSG00000255314.3	0.0032403	0.00102569	3.15913	0.00158239	0.0169476	1.00225	AC024475.4	lincRNA
ENSG00000137200.12	-0.00199512	0.000631548	-3.1591	0.00158257	0.0169476	0.998618	CMTR1	protein_coding
ENSG00000114054.13	-0.00111407	0.000352704	-3.15866	0.00158496	0.0169606	0.999228	PCCB	protein_coding
ENSG00000175003.13	0.00351508	0.00111281	3.15873	0.00158459	0.0169606	1.00244	SLC22A1	protein_coding
ENSG00000160271.15	-0.00234427	0.000742383	-3.15777	0.00158982	0.0170062	0.998376	RALGDS	protein_coding
ENSG00000273559.4	0.00147627	0.000467531	3.15758	0.00159084	0.0170106	1.00102	CWC25	protein_coding
ENSG00000071127.16	0.00157418	0.000498558	3.15748	0.00159141	0.0170106	1.00109	WDR1	protein_coding
ENSG00000248785.1	-0.00232462	0.000736374	-3.15685	0.00159485	0.0170411	0.99839	HIGD1AP14	processed_pseudogene
ENSG00000154080.13	0.00375803	0.00119059	3.15646	0.00159699	0.0170576	1.00261	CHST9	protein_coding
ENSG00000104043.14	0.00243531	0.000771829	3.15525	0.00160359	0.0171217	1.00169	ATP8B4	protein_coding
ENSG00000198648.10	-0.00201322	0.000638182	-3.15461	0.00160712	0.0171531	0.998606	STK39	protein_coding
ENSG00000145349.16	-0.00207415	0.000657572	-3.15425	0.00160913	0.0171656	0.998563	CAMK2D	protein_coding
ENSG00000147894.15	0.00284456	0.000901837	3.15418	0.00160948	0.0171656	1.00197	C9orf72	protein_coding
ENSG00000060749.15	-0.00149865	0.000475169	-3.15394	0.00161083	0.0171737	0.998962	QSER1	protein_coding
ENSG00000186017.14	-0.00156537	0.000496409	-3.15339	0.00161385	0.0171984	0.998916	ZNF566	protein_coding
ENSG00000274712.1	-0.00237432	0.000752963	-3.1533	0.00161435	0.0171984	0.998356	AC005332.4	lincRNA
ENSG00000240961.3	0.00321914	0.00102111	3.15258	0.00161833	0.0172345	1.00223	RN7SL415P	misc_RNA
ENSG00000165092.12	0.00359651	0.00114085	3.15247	0.00161894	0.0172346	1.0025	ALDH1A1	protein_coding
ENSG00000156414.18	0.00452259	0.00143476	3.15215	0.00162073	0.0172385	1.00314	TDRD9	protein_coding
ENSG00000179195.15	-0.00156003	0.000494914	-3.15213	0.00162083	0.0172385	0.998919	ZNF664	protein_coding
ENSG00000155097.11	0.00150614	0.000477823	3.15208	0.0016211	0.0172385	1.00104	ATP6V1C1	protein_coding
ENSG00000138709.18	-0.00221018	0.000701227	-3.15188	0.00162223	0.0172442	0.998469	LARP1B	protein_coding
ENSG00000125734.15	0.00194192	0.00061617	3.15159	0.00162382	0.0172547	1.00135	GPR108	protein_coding
ENSG00000149516.13	0.00663217	0.00210473	3.15108	0.00162667	0.017274	1.00461	MS4A3	protein_coding
ENSG00000130414.11	-0.00102188	0.000324297	-3.15105	0.00162683	0.017274	0.999292	NDUFA10	protein_coding
ENSG00000173890.16	0.00277207	0.00087998	3.15015	0.00163187	0.0173147	1.00192	GPR160	protein_coding
ENSG00000090621.13	-0.00131023	0.000415914	-3.15024	0.00163136	0.0173147	0.999092	PABPC4	protein_coding
ENSG00000171488.14	-0.00175854	0.000558272	-3.14997	0.00163285	0.0173188	0.998782	LRRC8C	protein_coding
ENSG00000164080.13	-0.00134753	0.000427826	-3.14971	0.00163435	0.0173283	0.999066	RAD54L2	protein_coding
ENSG00000211880.1	-0.00292465	0.000928662	-3.14932	0.00163653	0.0173451	0.997975	TRAJ9	TR_J_gene
ENSG00000272345.1	0.00207837	0.00065998	3.14913	0.00163755	0.0173495	1.00144	AL031775.1	antisense
ENSG00000233901.5	0.0020731	0.000658451	3.14845	0.00164136	0.0173835	1.00144	LINC01503	lincRNA
ENSG00000100784.11	0.00173362	0.000550758	3.1477	0.00164559	0.0174149	1.0012	RPS6KA5	protein_coding
ENSG00000226253.1	-0.00212935	0.0006765	-3.14761	0.00164614	0.0174149	0.998525	MRPL35P3	processed_pseudogene
ENSG00000169045.17	-0.00171035	0.000543358	-3.14775	0.00164535	0.0174149	0.998815	HNRNPH1	protein_coding
ENSG00000135249.7	-0.00157107	0.000499157	-3.14745	0.001647	0.0174177	0.998912	RINT1	protein_coding
ENSG00000072518.20	0.00250857	0.000797142	3.14696	0.0016498	0.0174408	1.00174	MARK2	protein_coding
ENSG00000235568.6	0.00362837	0.00115319	3.14639	0.00165301	0.0174684	1.00252	NFAM1	protein_coding
ENSG00000196937.10	-0.00333428	0.00105992	-3.14579	0.0016564	0.0174978	0.997692	FAM3C	protein_coding
ENSG00000205352.10	0.00210165	0.000668133	3.14556	0.00165771	0.0175052	1.00146	PRR13	protein_coding
ENSG00000240463.1	0.0014772	0.000469702	3.14496	0.00166108	0.0175343	1.00102	RPS19P3	processed_pseudogene
ENSG00000068366.19	0.00258909	0.00082353	3.14389	0.00166716	0.0175822	1.0018	ACSL4	protein_coding
ENSG00000202459.1	0.00349001	0.00111011	3.14385	0.00166744	0.0175822	1.00242	RF00019	misc_RNA
ENSG00000060982.14	0.00295166	0.000938812	3.14404	0.00166635	0.0175822	1.00205	BCAT1	protein_coding
ENSG00000139131.12	-0.00174232	0.000554228	-3.14369	0.00166832	0.0175851	0.998793	YARS2	protein_coding
ENSG00000149357.9	0.00193721	0.000616243	3.14358	0.00166896	0.0175854	1.00134	LAMTOR1	protein_coding
ENSG00000093183.13	-0.00122411	0.000389483	-3.1429	0.00167281	0.0176195	0.999152	SEC22C	protein_coding
ENSG00000182352.8	0.00226097	0.000719532	3.14228	0.00167636	0.0176504	1.00157	C17orf77	antisense
ENSG00000234741.7	-0.00404203	0.00128644	-3.14203	0.00167782	0.0176594	0.997202	GAS5	processed_transcript
ENSG00000266297.1	0.00286225	0.000911284	3.14089	0.00168433	0.0177084	1.00199	MIR744	miRNA
ENSG00000143373.17	0.00218579	0.000695936	3.14079	0.00168494	0.0177084	1.00152	ZNF687	protein_coding
ENSG00000233010.1	-0.00188495	0.0006001	-3.14106	0.00168339	0.0177084	0.998694	RPEP4	processed_pseudogene
ENSG00000124279.11	-0.00193271	0.000615337	-3.1409	0.00168431	0.0177084	0.998661	FASTKD3	protein_coding
ENSG00000140612.13	0.000966571	0.000307764	3.14063	0.00168587	0.0177117	1.00067	SEC11A	protein_coding
ENSG00000247774.6	-0.0019652	0.000625791	-3.14035	0.00168747	0.0177221	0.998639	PCED1B-AS1	processed_transcript
ENSG00000101695.8	-0.001416	0.000450961	-3.13996	0.00168974	0.017733	0.999019	RNF125	protein_coding
ENSG00000027697.14	0.00311561	0.000992214	3.14006	0.00168914	0.017733	1.00216	IFNGR1	protein_coding
ENSG00000159110.19	0.0015547	0.000495222	3.1394	0.00169295	0.0177603	1.00108	IFNAR2	protein_coding
ENSG00000242113.3	0.00424939	0.00135368	3.13914	0.00169446	0.0177611	1.00295	RN7SL124P	misc_RNA
ENSG00000273272.1	0.00406066	0.00129361	3.13903	0.00169511	0.0177611	1.00282	U62317.4	lincRNA
ENSG00000231729.1	-0.00303794	0.000967758	-3.13915	0.00169439	0.0177611	0.997896	ARHGEF9-IT1	sense_intronic
ENSG00000175792.11	-0.0018492	0.000589112	-3.13896	0.0016955	0.0177611	0.998719	RUVBL1	protein_coding
ENSG00000105778.18	0.000896311	0.000285585	3.13851	0.00169809	0.0177819	1.00062	AVL9	protein_coding
ENSG00000179626.4	0.00294926	0.000939767	3.13828	0.0016994	0.0177891	1.00205	OR6C4	protein_coding
ENSG00000185246.17	-0.00238256	0.000759282	-3.13791	0.00170159	0.0177963	0.99835	PRPF39	protein_coding
ENSG00000065357.19	-0.0022405	0.000714104	-3.13751	0.00170392	0.0177963	0.998448	DGKA	protein_coding
ENSG00000242175.3	0.00224487	0.000715377	3.13803	0.00170089	0.0177963	1.00156	RN7SL127P	misc_RNA
ENSG00000155966.13	0.00303289	0.00096668	3.13743	0.00170433	0.0177963	1.0021	AFF2	protein_coding
ENSG00000103353.15	-0.00142754	0.000455004	-3.13742	0.00170441	0.0177963	0.999011	UBFD1	protein_coding
ENSG00000090316.15	0.00184372	0.000587607	3.13767	0.00170296	0.0177963	1.00128	MAEA	protein_coding
ENSG00000154734.14	0.00354588	0.00113017	3.13749	0.00170403	0.0177963	1.00246	ADAMTS1	protein_coding
ENSG00000243364.7	0.00159259	0.00050776	3.13651	0.0017097	0.0178451	1.0011	EFNA4	protein_coding
ENSG00000079134.11	-0.00193662	0.000617506	-3.1362	0.00171154	0.0178579	0.998659	THOC1	protein_coding
ENSG00000166548.15	0.00198903	0.000634321	3.13569	0.00171453	0.0178761	1.00138	TK2	protein_coding
ENSG00000257252.5	0.00381659	0.00121714	3.1357	0.00171444	0.0178761	1.00265	AC124947.1	antisense
ENSG00000274523.4	-0.00153464	0.000489514	-3.13503	0.00171837	0.0178967	0.998937	RCC1L	protein_coding
ENSG00000070785.16	-0.00135854	0.000433328	-3.13512	0.00171782	0.0178967	0.999059	EIF2B3	protein_coding
ENSG00000196329.11	-0.00232248	0.000740774	-3.13521	0.00171732	0.0178967	0.998391	GIMAP5	protein_coding
ENSG00000239305.6	0.00131067	0.000418182	3.13421	0.00172315	0.01794	1.00091	RNF103	protein_coding
ENSG00000070614.14	0.00331241	0.00105719	3.13321	0.00172907	0.0179901	1.0023	NDST1	protein_coding
ENSG00000255561.6	-0.00144512	0.000461232	-3.13318	0.00172921	0.0179901	0.998999	FDXACB1	protein_coding
ENSG00000118961.14	-0.00181837	0.000580481	-3.13252	0.00173315	0.0180246	0.99874	LDAH	protein_coding
ENSG00000221241.1	0.00403665	0.00128876	3.1322	0.00173501	0.0180268	1.0028	SNORD88A	snoRNA
ENSG00000189152.10	-0.00301578	0.000962841	-3.13216	0.00173523	0.0180268	0.997912	GRAPL	protein_coding
ENSG00000234383.1	0.00526114	0.0016797	3.13219	0.00173509	0.0180268	1.00365	CTBP2P8	processed_pseudogene
ENSG00000213654.9	0.0029498	0.000942286	3.13047	0.00174526	0.0181244	1.00205	GPSM3	protein_coding
ENSG00000271857.1	0.00262163	0.000837722	3.12948	0.00175116	0.0181729	1.00182	AL096865.1	antisense
ENSG00000153933.9	-0.00203321	0.000649695	-3.12948	0.00175119	0.0181729	0.998592	DGKE	protein_coding
ENSG00000152784.15	0.00207248	0.000662311	3.12916	0.00175304	0.0181856	1.00144	PRDM8	protein_coding
ENSG00000257165.5	0.0021702	0.000693691	3.12848	0.00175712	0.0182192	1.00151	AC079362.1	lincRNA
ENSG00000127334.10	-0.00220325	0.00070427	-3.12841	0.00175755	0.0182192	0.998474	DYRK2	protein_coding
ENSG00000124207.16	-0.00211636	0.000676618	-3.12784	0.00176093	0.0182336	0.998534	CSE1L	protein_coding
ENSG00000238317.2	-0.00236995	0.000757715	-3.12776	0.00176147	0.0182336	0.998359	SNORD11	snoRNA
ENSG00000117862.12	0.00204605	0.000654098	3.12805	0.00175972	0.0182336	1.00142	TXNDC12	protein_coding
ENSG00000265625.1	0.00275529	0.000880888	3.12785	0.00176088	0.0182336	1.00191	AC104564.5	sense_intronic
ENSG00000239653.1	0.00179804	0.000574899	3.12757	0.00176258	0.0182386	1.00125	PSMD6-AS2	antisense
ENSG00000225217.1	0.00452327	0.00144637	3.12733	0.00176404	0.0182406	1.00314	HSPA7	unprocessed_pseudogene
ENSG00000188404.8	0.00271099	0.000866865	3.12735	0.00176389	0.0182406	1.00188	SELL	protein_coding
ENSG00000051523.10	0.00259037	0.000828342	3.12718	0.00176495	0.0182435	1.0018	CYBA	protein_coding
ENSG00000117298.15	0.00266025	0.000850745	3.12696	0.00176621	0.01825	1.00185	ECE1	protein_coding
ENSG00000124588.19	0.00284212	0.000909184	3.12601	0.00177194	0.0183026	1.00197	NQO2	protein_coding
ENSG00000249859.9	-0.00223741	0.000715962	-3.12504	0.0017778	0.0183566	0.99845	PVT1	lincRNA
ENSG00000188042.7	-0.0021836	0.000698771	-3.12491	0.00177858	0.0183581	0.998488	ARL4C	protein_coding
ENSG00000049541.10	0.00155395	0.000497415	3.12405	0.00178379	0.0184053	1.00108	RFC2	protein_coding
ENSG00000179820.15	0.00322194	0.00103155	3.12338	0.00178785	0.018429	1.00224	MYADM	protein_coding
ENSG00000167207.13	0.00332352	0.00106409	3.12336	0.00178801	0.018429	1.00231	NOD2	protein_coding
ENSG00000176014.12	-0.00391773	0.00125432	-3.12339	0.00178783	0.018429	0.997288	TUBB6	protein_coding
ENSG00000157322.17	0.00464073	0.0014859	3.12318	0.00178911	0.0184338	1.00322	CLEC18A	protein_coding
ENSG00000251046.2	0.00317099	0.00101537	3.12297	0.00179033	0.0184398	1.0022	ZNF969P	processed_pseudogene
ENSG00000263812.5	0.00354521	0.00113526	3.12282	0.00179127	0.0184428	1.00246	LINC00908	lincRNA
ENSG00000130695.15	-0.00129603	0.00041505	-3.12259	0.00179267	0.0184441	0.999102	CEP85	protein_coding
ENSG00000177181.14	0.00321546	0.00102973	3.12264	0.00179236	0.0184441	1.00223	RIMKLA	protein_coding
ENSG00000253924.1	-0.00525796	0.00168418	-3.12196	0.0017965	0.0184769	0.996362	AC103831.1	lincRNA
ENSG00000205531.12	-0.00166048	0.00053191	-3.12172	0.00179795	0.0184853	0.99885	NAP1L4	protein_coding
ENSG00000202392.1	0.00325243	0.00104239	3.12017	0.00180747	0.0185764	1.00226	RN7SKP292	misc_RNA
ENSG00000137266.14	-0.00421149	0.00135002	-3.11957	0.00181114	0.0186076	0.997085	SLC22A23	protein_coding
ENSG00000187446.11	0.00202691	0.000650014	3.11825	0.00181926	0.0186844	1.00141	CHP1	protein_coding
ENSG00000237852.1	-0.00282184	0.000905011	-3.11802	0.00182072	0.0186926	0.998046	AC119800.1	sense_intronic
ENSG00000211455.7	0.00239053	0.000766745	3.11776	0.00182229	0.0186966	1.00166	STK38L	protein_coding
ENSG00000106070.18	0.00350401	0.00112389	3.11775	0.0018224	0.0186966	1.00243	GRB10	protein_coding
ENSG00000109854.13	0.00220524	0.00070743	3.11726	0.0018254	0.0187208	1.00153	HTATIP2	protein_coding
ENSG00000221203.1	0.00606129	0.00194578	3.1151	0.00183882	0.0188424	1.00421	MIR1262	miRNA
ENSG00000163739.4	0.0038356	0.00123136	3.11493	0.00183988	0.0188424	1.00266	CXCL1	protein_coding
ENSG00000172869.14	-0.0016459	0.000528379	-3.11501	0.00183941	0.0188424	0.99886	DMXL1	protein_coding
ENSG00000029725.16	-0.00175462	0.000563278	-3.11502	0.00183931	0.0188424	0.998785	RABEP1	protein_coding
ENSG00000123146.19	0.00282194	0.000905996	3.11474	0.00184108	0.0188447	1.00196	ADGRE5	protein_coding
ENSG00000133114.17	-0.00112898	0.000362468	-3.11469	0.00184141	0.0188447	0.999218	GPALPP1	protein_coding
ENSG00000109339.21	0.00311823	0.00100137	3.11397	0.00184589	0.0188838	1.00216	MAPK10	protein_coding
ENSG00000141391.13	0.00202975	0.000651884	3.11367	0.00184773	0.018896	1.00141	PRELID3A	protein_coding
ENSG00000250126.1	0.00212259	0.000682145	3.11165	0.00186048	0.0190196	1.00147	AC116563.1	lincRNA
ENSG00000211728.2	-0.00454661	0.00146128	-3.11139	0.00186211	0.0190295	0.996853	TRBV5-6	TR_V_gene
ENSG00000196843.15	0.00233521	0.000750783	3.11037	0.00186852	0.0190883	1.00162	ARID5A	protein_coding
ENSG00000005108.15	0.0080341	0.00258383	3.10938	0.0018748	0.0191456	1.00558	THSD7A	protein_coding
ENSG00000100578.14	-0.00133985	0.000430935	-3.10916	0.00187619	0.019153	0.999072	KIAA0586	protein_coding
ENSG00000075856.11	-0.00131086	0.000421637	-3.10898	0.00187735	0.0191582	0.999092	SART3	protein_coding
ENSG00000239932.3	0.00232785	0.000748809	3.10874	0.00187889	0.0191641	1.00161	RN7SL606P	misc_RNA
ENSG00000211883.1	-0.00282826	0.000909794	-3.10868	0.00187926	0.0191641	0.998042	TRAJ6	TR_J_gene
ENSG00000178440.5	-0.00315892	0.00101622	-3.10848	0.0018805	0.0191699	0.997813	LINC00843	lincRNA
ENSG00000226904.1	0.00381502	0.00122778	3.10724	0.00188843	0.0192439	1.00265	AL353608.2	antisense
ENSG00000132823.10	0.00218275	0.000702745	3.10604	0.00189611	0.0193096	1.00151	OSER1	protein_coding
ENSG00000073417.14	-0.00130593	0.00042045	-3.10602	0.00189621	0.0193096	0.999095	PDE8A	protein_coding
ENSG00000197961.11	-0.00146836	0.000472821	-3.10554	0.00189935	0.0193347	0.998983	ZNF121	protein_coding
ENSG00000141956.13	-0.00156771	0.000504843	-3.10534	0.00190059	0.0193405	0.998914	PRDM15	protein_coding
ENSG00000137767.13	0.00225042	0.00072477	3.10501	0.00190272	0.0193461	1.00156	SQOR	protein_coding
ENSG00000230116.1	0.00380713	0.00122615	3.10494	0.00190315	0.0193461	1.00264	AL445669.1	processed_pseudogene
ENSG00000147576.16	-0.00223085	0.000718447	-3.1051	0.00190213	0.0193461	0.998455	ADHFE1	protein_coding
ENSG00000206635.1	0.00396494	0.00127712	3.10459	0.00190542	0.0193623	1.00275	RNU6-1062P	snRNA
ENSG00000104689.9	-0.00177157	0.00057068	-3.1043	0.00190727	0.0193743	0.998773	TNFRSF10A	protein_coding
ENSG00000058056.8	-0.00172705	0.000556386	-3.10406	0.00190887	0.0193786	0.998804	USP13	protein_coding
ENSG00000129292.20	0.00223843	0.000721136	3.10403	0.00190903	0.0193786	1.00155	PHF20L1	protein_coding
ENSG00000227698.1	-0.00167614	0.000540156	-3.10307	0.00191525	0.019428	0.998839	AP001619.1	sense_intronic
ENSG00000258636.1	0.00375711	0.00121081	3.10297	0.00191592	0.019428	1.00261	AL121821.1	lincRNA
ENSG00000144161.12	-0.00123413	0.000397717	-3.10303	0.00191547	0.019428	0.999145	ZC3H8	protein_coding
ENSG00000124875.9	0.00470911	0.00151777	3.10265	0.00191797	0.0194419	1.00327	CXCL6	protein_coding
ENSG00000135473.14	-0.00165102	0.000532292	-3.10172	0.00192399	0.0194939	0.998856	PAN2	protein_coding
ENSG00000126870.15	-0.00159821	0.000515277	-3.10165	0.00192445	0.0194939	0.998893	WDR60	protein_coding
ENSG00000183019.7	0.00431942	0.00139303	3.10073	0.00193044	0.0195478	1.003	MCEMP1	protein_coding
ENSG00000234141.1	-0.00350906	0.00113176	-3.10052	0.0019318	0.0195547	0.997571	AC006042.4	antisense
ENSG00000260727.1	-0.00292322	0.0009431	-3.09959	0.00193792	0.0196028	0.997976	SLC7A5P1	unprocessed_pseudogene
ENSG00000163104.17	-0.00254612	0.000821437	-3.09959	0.00193788	0.0196028	0.998237	SMARCAD1	protein_coding
ENSG00000207698.1	-0.00346569	0.0011183	-3.09908	0.00194125	0.0196296	0.997601	MIR32	miRNA
ENSG00000223705.9	-0.00219969	0.000709889	-3.09864	0.00194411	0.0196516	0.998476	NSUN5P1	transcribed_unprocessed_pseudogene
ENSG00000204625.10	0.00346371	0.00111792	3.09834	0.00194607	0.0196646	1.0024	HCG9	lincRNA
ENSG00000198286.9	-0.00234051	0.000755581	-3.09763	0.00195074	0.0197049	0.998379	CARD11	protein_coding
ENSG00000243365.3	0.00417925	0.00134943	3.09704	0.00195463	0.0197372	1.0029	RN7SL278P	misc_RNA
ENSG00000184371.13	0.00347119	0.00112087	3.09688	0.00195572	0.0197413	1.00241	CSF1	protein_coding
ENSG00000196684.12	0.00292496	0.000944564	3.09662	0.0019574	0.0197513	1.00203	HSH2D	protein_coding
ENSG00000255026.1	0.00311429	0.00100578	3.09641	0.00195882	0.0197588	1.00216	AC136475.3	antisense
ENSG00000152926.14	0.00369741	0.00119424	3.09603	0.00196131	0.019777	1.00257	ZNF117	protein_coding
ENSG00000267060.5	0.00310901	0.00100438	3.09546	0.00196505	0.0198078	1.00216	PTGES3L	protein_coding
ENSG00000125846.15	-0.0012797	0.000413565	-3.09433	0.00197259	0.0198768	0.999113	ZNF133	protein_coding
ENSG00000050344.8	-0.0039033	0.00126154	-3.09408	0.00197422	0.0198863	0.997298	NFE2L3	protein_coding
ENSG00000125304.9	0.00155932	0.00050399	3.09395	0.00197512	0.0198885	1.00108	TM9SF2	protein_coding
ENSG00000234882.1	-0.00198175	0.000640572	-3.09372	0.00197662	0.0198966	0.998627	EIF3EP1	processed_pseudogene
ENSG00000255197.5	0.0029818	0.000964059	3.09296	0.0019817	0.0199408	1.00207	AC090559.1	antisense
ENSG00000124074.11	0.00197645	0.000639083	3.09263	0.00198389	0.0199559	1.00137	ENKD1	protein_coding
ENSG00000136111.13	-0.00262775	0.000849743	-3.0924	0.00198544	0.0199645	0.99818	TBC1D4	protein_coding
ENSG00000259659.1	-0.00180592	0.000584066	-3.09198	0.00198825	0.0199857	0.998749	AC009996.1	sense_intronic
ENSG00000227678.7	-0.00324773	0.00105048	-3.09166	0.00199041	0.0200005	0.997751	AL355581.1	antisense
ENSG00000255076.2	0.00360056	0.00116473	3.09132	0.00199267	0.0200162	1.0025	AC084838.1	sense_intronic
ENSG00000256361.1	0.00119265	0.00038583	3.09113	0.00199396	0.0200223	1.00083	AC027544.1	processed_pseudogene
ENSG00000181804.14	-0.00157832	0.000510642	-3.09086	0.00199576	0.0200333	0.998907	SLC9A9	protein_coding
ENSG00000256314.1	0.00310229	0.00100389	3.09026	0.00199981	0.02006	1.00215	AC078962.3	antisense
ENSG00000111875.7	-0.00294051	0.000951536	-3.09028	0.00199971	0.02006	0.997964	ASF1A	protein_coding
ENSG00000152455.15	-0.00243156	0.000786887	-3.0901	0.00200091	0.0200641	0.998316	SUV39H2	protein_coding
ENSG00000268499.1	0.00340781	0.00110328	3.0888	0.00200967	0.0201239	1.00236	AC011479.2	sense_intronic
ENSG00000265666.1	0.00331454	0.00107298	3.0891	0.00200764	0.0201239	1.0023	RARA-AS1	antisense
ENSG00000182885.16	0.00385019	0.00124648	3.08885	0.00200935	0.0201239	1.00267	ADGRG3	protein_coding
ENSG00000134061.5	-0.0028484	0.000922112	-3.08899	0.00200837	0.0201239	0.998028	CD180	protein_coding
ENSG00000172794.19	0.00183345	0.000593687	3.08824	0.00201344	0.0201546	1.00127	RAB37	protein_coding
ENSG00000101384.12	0.0024454	0.000791929	3.0879	0.00201576	0.0201709	1.0017	JAG1	protein_coding
ENSG00000270681.1	-0.00330177	0.00106936	-3.0876	0.00201779	0.0201772	0.997714	AC095055.1	antisense
ENSG00000147439.12	0.0014957	0.000484415	3.08764	0.0020175	0.0201772	1.00104	BIN3	protein_coding
ENSG00000048462.10	-0.00616828	0.00199822	-3.08689	0.00202265	0.0202188	0.995734	TNFRSF17	protein_coding
ENSG00000126226.21	-0.00161653	0.000523737	-3.08653	0.0020251	0.0202362	0.99888	PCID2	protein_coding
ENSG00000243927.5	-0.00169993	0.000550823	-3.08616	0.00202761	0.0202543	0.998822	MRPS6	protein_coding
ENSG00000140848.16	0.00240807	0.000780393	3.08572	0.00203061	0.0202773	1.00167	CPNE2	protein_coding
ENSG00000147457.13	-0.00198451	0.000643233	-3.08521	0.00203407	0.0203048	0.998625	CHMP7	protein_coding
ENSG00000189042.13	-0.0022975	0.000744801	-3.08472	0.00203746	0.0203316	0.998409	ZNF567	protein_coding
ENSG00000023516.8	-0.0018763	0.000608331	-3.08434	0.00204004	0.0203465	0.9987	AKAP11	protein_coding
ENSG00000175106.16	-0.00151295	0.000490533	-3.08429	0.00204036	0.0203465	0.998952	TVP23C	protein_coding
ENSG00000067113.16	-0.00222697	0.000722062	-3.08418	0.00204112	0.020347	0.998458	PLPP1	protein_coding
ENSG00000161048.11	-0.00125434	0.000406729	-3.08397	0.00204258	0.0203545	0.999131	NAPEPLD	protein_coding
ENSG00000107745.18	0.00137712	0.00044661	3.08349	0.00204589	0.0203664	1.00096	MICU1	protein_coding
ENSG00000196634.3	0.00196448	0.00063709	3.08352	0.00204567	0.0203664	1.00136	LUADT1	lincRNA
ENSG00000120053.11	-0.00166352	0.000539459	-3.08369	0.00204451	0.0203664	0.998848	GOT1	protein_coding
ENSG00000136108.14	-0.00239158	0.000775721	-3.08304	0.00204899	0.0203832	0.998344	CKAP2	protein_coding
ENSG00000142207.6	-0.00153837	0.000498976	-3.08305	0.00204891	0.0203832	0.998934	URB1	protein_coding
ENSG00000260859.1	0.00528902	0.00171612	3.08197	0.00205638	0.0204496	1.00367	AC025280.1	sense_intronic
ENSG00000133706.17	-0.0017275	0.000560618	-3.08142	0.00206012	0.0204798	0.998803	LARS	protein_coding
ENSG00000244391.3	0.00322704	0.00104734	3.08117	0.00206187	0.0204901	1.00224	RN7SL330P	misc_RNA
ENSG00000118058.21	-0.00192669	0.000625383	-3.08082	0.00206429	0.0205071	0.998665	KMT2A	protein_coding
ENSG00000232882.1	-0.00215667	0.000700109	-3.08047	0.00206674	0.0205244	0.998506	PHKA1P1	processed_pseudogene
ENSG00000125676.19	-0.00176104	0.000571763	-3.08001	0.0020699	0.0205465	0.99878	THOC2	protein_coding
ENSG00000279349.1	0.00261977	0.00085059	3.07994	0.0020704	0.0205465	1.00182	AC092692.1	TEC
ENSG00000255163.1	0.00244229	0.000793023	3.07972	0.00207198	0.0205551	1.00169	HSPE1P18	processed_pseudogene
ENSG00000131016.16	0.00673531	0.00218714	3.07951	0.00207343	0.0205625	1.00468	AKAP12	protein_coding
ENSG00000110619.17	0.00103222	0.000335271	3.07876	0.00207866	0.0206073	1.00072	CARS	protein_coding
ENSG00000163508.12	-0.00364584	0.00118455	-3.07784	0.00208508	0.0206638	0.997476	EOMES	protein_coding
ENSG00000122085.16	-0.00158522	0.000515122	-3.07736	0.0020884	0.0206896	0.998902	MTERF4	protein_coding
ENSG00000101654.17	-0.00162618	0.000528502	-3.07696	0.00209123	0.0207105	0.998873	RNMT	protein_coding
ENSG00000160999.10	0.00294563	0.000957676	3.07581	0.00209934	0.0207837	1.00204	SH2B2	protein_coding
ENSG00000139537.10	-0.00338002	0.00109897	-3.07564	0.00210054	0.0207884	0.99766	CCDC65	protein_coding
ENSG00000123737.12	-0.00218163	0.000709552	-3.07466	0.00210743	0.0208494	0.998489	EXOSC9	protein_coding
ENSG00000211862.1	-0.00269538	0.000876683	-3.07452	0.0021084	0.0208519	0.998133	TRAJ27	TR_J_gene
ENSG00000141040.14	-0.00267067	0.000868874	-3.07372	0.00211408	0.0208957	0.998151	ZNF287	protein_coding
ENSG00000071537.13	0.00152693	0.000496783	3.07364	0.00211466	0.0208957	1.00106	SEL1L	protein_coding
ENSG00000154016.13	-0.00257356	0.000837313	-3.07359	0.002115	0.0208957	0.998218	GRAP	protein_coding
ENSG00000243175.1	0.00296283	0.000964018	3.07341	0.00211625	0.0209009	1.00206	RPSAP36	transcribed_processed_pseudogene
ENSG00000108384.14	-0.00129229	0.000420546	-3.07289	0.00211994	0.0209301	0.999105	RAD51C	protein_coding
ENSG00000164483.16	-0.0028707	0.000934249	-3.07274	0.00212106	0.0209341	0.998012	SAMD3	protein_coding
ENSG00000151690.14	-0.00149989	0.000488352	-3.07133	0.00213109	0.0210259	0.998961	MFSD6	protein_coding
ENSG00000180347.13	0.00365521	0.00119015	3.07122	0.00213183	0.021026	1.00254	ITPRID1	protein_coding
ENSG00000112118.18	-0.00199288	0.000649109	-3.07018	0.00213929	0.0210923	0.99862	MCM3	protein_coding
ENSG00000224533.4	0.0031806	0.00103644	3.06879	0.00214926	0.0211719	1.00221	TMLHE-AS1	antisense
ENSG00000102054.17	-0.00157121	0.000511996	-3.0688	0.00214919	0.0211719	0.998912	RBBP7	protein_coding
ENSG00000102524.11	0.00333256	0.001086	3.06865	0.0021503	0.0211719	1.00231	TNFSF13B	protein_coding
ENSG00000253519.1	0.00346898	0.00113046	3.06865	0.00215029	0.0211719	1.00241	AC106801.1	antisense
ENSG00000124275.14	-0.00166144	0.000541599	-3.06766	0.00215743	0.0212349	0.998849	MTRR	protein_coding
ENSG00000065802.11	-0.00124314	0.000405368	-3.06669	0.00216445	0.0212749	0.999139	ASB1	protein_coding
ENSG00000202512.1	0.00284148	0.000926473	3.06699	0.00216229	0.0212749	1.00197	RN7SKP230	misc_RNA
ENSG00000189362.11	-0.00213712	0.00069685	-3.06683	0.00216343	0.0212749	0.99852	NEMP2	protein_coding
ENSG00000083828.15	0.00147369	0.000480538	3.06675	0.00216402	0.0212749	1.00102	ZNF586	protein_coding
ENSG00000138780.14	-0.00134867	0.000439854	-3.06618	0.00216815	0.021304	0.999066	GSTCD	protein_coding
ENSG00000114738.10	0.00183925	0.000599983	3.0655	0.00217304	0.0213448	1.00128	MAPKAPK3	protein_coding
ENSG00000278865.1	0.00224126	0.000731189	3.06523	0.00217506	0.0213574	1.00155	AC012629.3	TEC
ENSG00000132259.12	0.00656415	0.00214193	3.0646	0.00217964	0.021395	1.00456	CNGA4	protein_coding
ENSG00000107338.9	0.00361362	0.0011792	3.06447	0.00218058	0.021397	1.00251	SHB	protein_coding
ENSG00000203756.7	-0.00518401	0.0016919	-3.06402	0.00218384	0.0214217	0.996413	TMEM244	protein_coding
ENSG00000267512.1	0.00453875	0.00148189	3.06282	0.00219263	0.0214505	1.00315	AC011446.1	antisense
ENSG00000136444.9	-0.00154094	0.000503077	-3.06304	0.00219102	0.0214505	0.998932	RSAD1	protein_coding
ENSG00000177455.12	-0.00470447	0.00153578	-3.06325	0.00218944	0.0214505	0.996744	CD19	protein_coding
ENSG00000284526.1	0.00259645	0.000847581	3.06336	0.00218865	0.0214505	1.0018	AC015802.6	protein_coding
ENSG00000231711.2	0.00166173	0.000542552	3.0628	0.00219273	0.0214505	1.00115	LINC00899	processed_transcript
ENSG00000114030.12	0.00124568	0.000406703	3.06287	0.00219226	0.0214505	1.00086	KPNA1	protein_coding
ENSG00000250561.2	0.00335656	0.00109584	3.06299	0.00219141	0.0214505	1.00233	OR7E59P	unprocessed_pseudogene
ENSG00000095585.16	-0.00370805	0.0012104	-3.06348	0.00218777	0.0214505	0.997433	BLNK	protein_coding
ENSG00000175455.14	-0.0019578	0.000639389	-3.06199	0.00219873	0.0214959	0.998644	CCDC14	protein_coding
ENSG00000198042.10	-0.0021944	0.000716663	-3.06197	0.00219886	0.0214959	0.99848	MAK16	protein_coding
ENSG00000118246.13	-0.00216213	0.000706473	-3.06046	0.00220999	0.0215974	0.998502	FASTKD2	protein_coding
ENSG00000198692.9	-0.00352852	0.00115298	-3.06034	0.00221087	0.0215987	0.997557	EIF1AY	protein_coding
ENSG00000130176.7	0.00346804	0.0011334	3.05985	0.00221447	0.0216265	1.00241	CNN1	protein_coding
ENSG00000204344.14	0.00129616	0.000423641	3.05958	0.0022165	0.021639	1.0009	STK19	protein_coding
ENSG00000179088.14	-0.00274973	0.000898955	-3.05881	0.0022222	0.0216873	0.998096	C12orf42	protein_coding
ENSG00000172965.15	0.00207609	0.000678773	3.05859	0.00222383	0.0216959	1.00144	MIR4435-2HG	lincRNA
ENSG00000247596.8	0.0021121	0.000690746	3.0577	0.00223041	0.0217501	1.00147	TWF2	protein_coding
ENSG00000146858.7	0.00179532	0.000587158	3.05764	0.00223089	0.0217501	1.00125	ZC3HAV1L	protein_coding
ENSG00000092201.9	-0.00159621	0.000522165	-3.05691	0.00223633	0.0217957	0.998894	SUPT16H	protein_coding
ENSG00000128512.20	0.00405273	0.00132587	3.05665	0.00223823	0.0218068	1.00281	DOCK4	protein_coding
ENSG00000110851.11	-0.00107571	0.000351999	-3.056	0.00224309	0.0218468	0.999255	PRDM4	protein_coding
ENSG00000241391.3	0.00219122	0.000717149	3.05546	0.00224718	0.0218792	1.00152	RN7SL234P	misc_RNA
ENSG00000201564.1	-0.00283891	0.000929167	-3.05533	0.00224814	0.0218813	0.998034	RN7SKP50	misc_RNA
ENSG00000253200.1	0.00193832	0.000634539	3.05469	0.00225294	0.0219206	1.00134	AC037459.3	antisense
ENSG00000135049.15	0.00201914	0.000661106	3.05419	0.00225672	0.02195	1.0014	AGTPBP1	protein_coding
ENSG00000243156.7	-0.00232284	0.000760647	-3.05377	0.00225984	0.0219729	0.998391	MICAL3	protein_coding
ENSG00000257156.1	0.00611728	0.00200412	3.05235	0.00227054	0.0220695	1.00425	AC024909.1	lincRNA
ENSG00000089737.16	-0.00159609	0.000522937	-3.05216	0.00227202	0.0220764	0.998894	DDX24	protein_coding
ENSG00000241175.3	0.00313182	0.00102623	3.05178	0.00227487	0.0220966	1.00217	RN7SL494P	misc_RNA
ENSG00000089094.18	-0.00156198	0.000511923	-3.0512	0.00227929	0.0221322	0.998918	KDM2B	protein_coding
ENSG00000132600.16	-0.00144903	0.000474964	-3.05082	0.00228218	0.0221527	0.998996	PRMT7	protein_coding
ENSG00000140961.12	0.00426283	0.00139821	3.04877	0.00229784	0.0222972	1.00296	OSGIN1	protein_coding
ENSG00000226479.3	0.00175537	0.000575823	3.04846	0.00230019	0.0223126	1.00122	TMEM185B	protein_coding
ENSG00000276696.1	-0.00340864	0.00111828	-3.04809	0.00230298	0.0223246	0.99764	RF00019	misc_RNA
ENSG00000165322.17	-0.00220824	0.000724443	-3.04819	0.00230227	0.0223246	0.998471	ARHGAP12	protein_coding
ENSG00000152292.16	0.00214264	0.000703007	3.04782	0.00230507	0.0223298	1.00149	SH2D6	protein_coding
ENSG00000165025.14	0.00191643	0.000628778	3.04786	0.00230479	0.0223298	1.00133	SYK	protein_coding
ENSG00000152454.3	-0.00234867	0.000770726	-3.04735	0.00230869	0.0223574	0.998373	ZNF256	protein_coding
ENSG00000200731.1	-0.00170855	0.000560785	-3.04671	0.0023136	0.0223974	0.998816	RNU1-124P	snRNA
ENSG00000078674.17	-0.00158981	0.00052186	-3.04644	0.00231572	0.0224105	0.998899	PCM1	protein_coding
ENSG00000134762.16	0.00451131	0.00148104	3.04605	0.00231868	0.0224315	1.00313	DSC3	protein_coding
ENSG00000010810.17	-0.00163057	0.000535355	-3.04577	0.00232087	0.0224452	0.99887	FYN	protein_coding
ENSG00000079393.20	0.00696665	0.00228751	3.04552	0.00232282	0.0224519	1.00484	DUSP13	protein_coding
ENSG00000128050.8	-0.00124421	0.000408543	-3.04548	0.00232312	0.0224519	0.999138	PAICS	protein_coding
ENSG00000266698.1	0.00558653	0.00183505	3.04435	0.00233183	0.0225285	1.00388	MIR3945	miRNA
ENSG00000133665.12	0.00246732	0.000810702	3.04344	0.00233893	0.0225864	1.00171	DYDC2	protein_coding
ENSG00000129003.17	-0.00186054	0.00061134	-3.04338	0.00233939	0.0225864	0.998711	VPS13C	protein_coding
ENSG00000179593.15	0.00457882	0.00150478	3.04286	0.00234344	0.022618	1.00318	ALOX15B	protein_coding
ENSG00000256525.6	-0.00141664	0.000465634	-3.04238	0.00234713	0.0226264	0.999019	POLG2	protein_coding
ENSG00000185215.8	0.0029194	0.000959556	3.04245	0.00234657	0.0226264	1.00203	TNFAIP2	protein_coding
ENSG00000240481.3	0.00326951	0.0010747	3.04227	0.00234805	0.0226264	1.00227	RN7SL38P	misc_RNA
ENSG00000145982.12	-0.00143946	0.000473159	-3.04224	0.00234824	0.0226264	0.999003	FARS2	protein_coding
ENSG00000196378.11	-0.00166401	0.000546918	-3.04253	0.00234599	0.0226264	0.998847	ZNF34	protein_coding
ENSG00000186174.12	-0.00310275	0.00102018	-3.04139	0.00235489	0.0226829	0.997852	BCL9L	protein_coding
ENSG00000273907.1	0.00344251	0.0011321	3.04082	0.00235931	0.0227067	1.00239	CA15P2	unprocessed_pseudogene
ENSG00000276557.1	-0.00337387	0.00110954	-3.04077	0.00235972	0.0227067	0.997664	TRBV18	TR_V_gene
ENSG00000185104.19	-0.00123615	0.000406515	-3.04086	0.00235906	0.0227067	0.999144	FAF1	protein_coding
ENSG00000261609.6	-0.00102581	0.000337433	-3.04004	0.00236544	0.0227507	0.999289	GAN	protein_coding
ENSG00000211867.1	-0.00281155	0.000924856	-3.03999	0.00236587	0.0227507	0.998053	TRAJ22	TR_J_gene
ENSG00000108423.14	-0.00147995	0.000486908	-3.03948	0.00236984	0.0227813	0.998975	TUBD1	protein_coding
ENSG00000182389.19	0.00340253	0.00111956	3.03917	0.00237229	0.0227972	1.00236	CACNB4	protein_coding
ENSG00000169084.13	0.00205379	0.00067583	3.03892	0.00237429	0.0228089	1.00142	DHRSX	protein_coding
ENSG00000127824.13	0.00225272	0.000741353	3.03866	0.00237636	0.0228211	1.00156	TUBA4A	protein_coding
ENSG00000203791.14	-0.00195639	0.000643902	-3.03834	0.00237887	0.0228376	0.998645	EEF1AKMT2	protein_coding
ENSG00000243725.6	-0.00174705	0.000575071	-3.03797	0.00238174	0.0228576	0.99879	TTC4	protein_coding
ENSG00000135913.10	-0.00126344	0.000416128	-3.03618	0.00239598	0.0229866	0.999125	USP37	protein_coding
ENSG00000197555.9	0.00230096	0.00075795	3.03577	0.00239924	0.0229873	1.0016	SIPA1L1	protein_coding
ENSG00000276699.1	-0.00301516	0.000993145	-3.03598	0.00239759	0.0229873	0.997912	TRAJ36	TR_J_gene
ENSG00000153563.15	-0.0046248	0.00152343	-3.03578	0.00239913	0.0229873	0.996799	CD8A	protein_coding
ENSG00000263690.2	0.00356505	0.00117429	3.03591	0.00239812	0.0229873	1.00247	MIR548D2	miRNA
ENSG00000085998.13	-0.0014215	0.000468328	-3.03526	0.00240328	0.0230183	0.999015	POMGNT1	protein_coding
ENSG00000241764.3	0.00302693	0.000997314	3.03508	0.00240472	0.0230245	1.0021	AC002467.1	antisense
ENSG00000132394.10	-0.00190885	0.000629	-3.03474	0.00240745	0.023043	0.998678	EEFSEC	protein_coding
ENSG00000023902.13	0.00177668	0.000585597	3.03397	0.00241357	0.0230862	1.00123	PLEKHO1	protein_coding
ENSG00000197822.10	-0.00391266	0.0012896	-3.03402	0.00241322	0.0230862	0.997292	OCLN	protein_coding
ENSG00000119640.8	-0.00196901	0.000649064	-3.03362	0.00241639	0.023098	0.998636	ACYP1	protein_coding
ENSG00000081059.19	-0.00293754	0.000968363	-3.03352	0.00241721	0.023098	0.997966	TCF7	protein_coding
ENSG00000278876.1	-0.00267512	0.000881844	-3.03355	0.00241694	0.023098	0.998147	AC145207.9	TEC
ENSG00000196408.11	0.00392087	0.00129261	3.03329	0.00241901	0.0231076	1.00272	NOXO1	protein_coding
ENSG00000101298.14	-0.00274835	0.000906131	-3.03306	0.00242085	0.0231175	0.998097	SNPH	protein_coding
ENSG00000108349.16	0.00218065	0.000719266	3.03177	0.00243123	0.023209	1.00151	CASC3	protein_coding
ENSG00000254676.1	0.00102589	0.000338397	3.03161	0.0024325	0.0232134	1.00071	AP000873.4	sense_overlapping
ENSG00000180488.15	-0.00114407	0.000377424	-3.03125	0.00243544	0.0232338	0.999207	MIGA1	protein_coding
ENSG00000141556.20	-0.00182822	0.000603284	-3.03046	0.00244185	0.0232872	0.998734	TBCD	protein_coding
ENSG00000181827.14	-0.00203195	0.00067073	-3.02946	0.00244989	0.0233561	0.998593	RFX7	protein_coding
ENSG00000121671.11	-0.00124165	0.000409914	-3.02906	0.00245317	0.0233797	0.99914	CRY2	protein_coding
ENSG00000249965.2	-0.00324145	0.00107025	-3.02869	0.00245619	0.0234008	0.997756	CDC42P4	processed_pseudogene
ENSG00000152495.10	-0.00290363	0.0009589	-3.02808	0.00246112	0.0234245	0.997989	CAMK4	protein_coding
ENSG00000213626.12	-0.00262603	0.000867199	-3.02817	0.0024604	0.0234245	0.998181	LBH	protein_coding
ENSG00000107566.13	0.00177576	0.000586396	3.02826	0.00245967	0.0234245	1.00123	ERLIN1	protein_coding
ENSG00000131067.16	-0.0021436	0.000707991	-3.02772	0.00246405	0.023437	0.998515	GGT7	protein_coding
ENSG00000200571.1	-0.00231569	0.000764819	-3.02776	0.00246373	0.023437	0.998396	RNU6-1284P	snRNA
ENSG00000154359.12	0.00179826	0.00059399	3.02743	0.00246645	0.023452	1.00125	LONRF1	protein_coding
ENSG00000094631.19	-0.00142257	0.000469931	-3.02719	0.00246836	0.0234562	0.999014	HDAC6	protein_coding
ENSG00000264575.1	-0.00295763	0.000977028	-3.02717	0.00246851	0.0234562	0.997952	LINC00526	lincRNA
ENSG00000205060.10	-0.000984033	0.000325154	-3.02636	0.00247515	0.0235038	0.999318	SLC35B4	protein_coding
ENSG00000258789.1	0.00178638	0.000590268	3.02638	0.00247499	0.0235038	1.00124	AL162171.1	antisense
ENSG00000138621.11	0.00237527	0.000785133	3.02531	0.00248376	0.0235699	1.00165	PPCDC	protein_coding
ENSG00000230735.1	-0.00285599	0.000944028	-3.02533	0.00248364	0.0235699	0.998022	AC093423.2	sense_intronic
ENSG00000108100.17	0.0014956	0.000494391	3.02514	0.00248515	0.0235754	1.00104	CCNY	protein_coding
ENSG00000163312.10	-0.00194308	0.000642453	-3.02447	0.00249069	0.0236202	0.998654	HELQ	protein_coding
ENSG00000158435.7	-0.00135152	0.00044692	-3.02409	0.00249386	0.0236425	0.999064	CNOT11	protein_coding
ENSG00000236901.6	-0.00315754	0.00104423	-3.02379	0.00249633	0.0236582	0.997814	MIR600HG	sense_intronic
ENSG00000211857.1	-0.00263708	0.000872177	-3.02356	0.0024982	0.0236681	0.998174	TRAJ32	TR_J_gene
ENSG00000123124.13	-0.00174142	0.000575969	-3.02345	0.00249908	0.0236686	0.998794	WWP1	protein_coding
ENSG00000092439.14	-0.00169273	0.000560092	-3.02223	0.0025092	0.023755	0.998827	TRPM7	protein_coding
ENSG00000109323.9	0.00149337	0.00049414	3.02215	0.00250985	0.023755	1.00104	MANBA	protein_coding
ENSG00000138795.9	-0.0029408	0.000973389	-3.0212	0.00251778	0.0238223	0.997964	LEF1	protein_coding
ENSG00000101442.9	-0.00137372	0.000454766	-3.02073	0.00252166	0.0238512	0.999048	ACTR5	protein_coding
ENSG00000164032.11	0.00235464	0.000779535	3.02057	0.00252298	0.0238553	1.00163	H2AFZ	protein_coding
ENSG00000109680.10	-0.00260784	0.000863399	-3.02043	0.00252415	0.0238553	0.998194	TBC1D19	protein_coding
ENSG00000146243.13	-0.00162259	0.000537214	-3.02038	0.00252458	0.0238553	0.998876	IRAK1BP1	protein_coding
ENSG00000278740.1	-0.0037203	0.00123197	-3.0198	0.00252945	0.0238935	0.997425	AC005332.7	lincRNA
ENSG00000162813.17	-0.00143927	0.00047669	-3.0193	0.00253363	0.0239251	0.999003	BPNT1	protein_coding
ENSG00000147324.10	-0.00208174	0.000689505	-3.01918	0.00253458	0.0239262	0.998558	MFHAS1	protein_coding
ENSG00000112679.14	0.00119585	0.000396124	3.01887	0.00253722	0.0239433	1.00083	DUSP22	protein_coding
ENSG00000116337.15	0.00274974	0.000911001	3.01837	0.00254137	0.0239746	1.00191	AMPD2	protein_coding
ENSG00000165617.14	-0.00568883	0.00188491	-3.0181	0.00254368	0.0239886	0.996065	DACT1	protein_coding
ENSG00000129355.6	0.00257077	0.000852523	3.01549	0.00256564	0.0241878	1.00178	CDKN2D	protein_coding
ENSG00000167528.12	0.00209807	0.000695868	3.01504	0.00256941	0.0242083	1.00146	ZNF641	protein_coding
ENSG00000260942.1	0.00118637	0.000393483	3.01504	0.00256949	0.0242083	1.00082	CAPN10-DT	antisense
ENSG00000146143.17	-0.00148803	0.000493658	-3.01429	0.00257582	0.02426	0.998969	PRIM2	protein_coding
ENSG00000257243.1	-0.00240258	0.00079714	-3.01399	0.00257832	0.0242756	0.998336	AC020612.1	processed_pseudogene
ENSG00000185669.5	0.00233633	0.000775295	3.01347	0.00258279	0.0243018	1.00162	SNAI3	protein_coding
ENSG00000211578.3	-0.00306583	0.00101735	-3.01355	0.00258207	0.0243018	0.997877	MIR766	miRNA
ENSG00000178162.8	0.00305814	0.00101489	3.01328	0.00258437	0.0243087	1.00212	FAR2P2	transcribed_unprocessed_pseudogene
ENSG00000168395.15	-0.00115826	0.000384441	-3.01285	0.00258806	0.0243355	0.999197	ING5	protein_coding
ENSG00000163608.14	-0.00156064	0.000518202	-3.01163	0.00259845	0.0244253	0.998919	NEPRO	protein_coding
ENSG00000178502.5	-0.00163453	0.000542789	-3.01136	0.00260077	0.0244391	0.998868	KLHL11	protein_coding
ENSG00000226174.6	0.0026447	0.000878822	3.00937	0.00261788	0.0245918	1.00183	TEX22	protein_coding
ENSG00000206190.11	-0.00219744	0.000730432	-3.00841	0.00262617	0.0246617	0.998478	ATP10A	protein_coding
ENSG00000268193.5	-0.00402525	0.00133821	-3.00792	0.00263039	0.0246933	0.997214	AC002985.1	protein_coding
ENSG00000153162.8	0.00345729	0.00114958	3.00744	0.00263462	0.0247249	1.0024	BMP6	protein_coding
ENSG00000167106.11	-0.00305373	0.00101551	-3.0071	0.00263752	0.0247413	0.997886	FAM102A	protein_coding
ENSG00000159339.13	0.00356466	0.00118544	3.00704	0.00263807	0.0247413	1.00247	PADI4	protein_coding
ENSG00000120685.19	-0.00125489	0.000417481	-3.00585	0.00264837	0.0248298	0.999131	PROSER1	protein_coding
ENSG00000104998.3	-0.00178983	0.000595547	-3.00536	0.0026527	0.0248622	0.99876	IL27RA	protein_coding
ENSG00000140320.11	-0.00161716	0.000538174	-3.00491	0.00265661	0.0248818	0.99888	BAHD1	protein_coding
ENSG00000186635.14	0.00293789	0.000977725	3.00482	0.00265737	0.0248818	1.00204	ARAP1	protein_coding
ENSG00000051009.10	0.00213694	0.000711161	3.00486	0.00265707	0.0248818	1.00148	FAM160A2	protein_coding
ENSG00000141574.7	0.00322738	0.0010743	3.00416	0.00266313	0.0249276	1.00224	SECTM1	protein_coding
ENSG00000277371.1	0.0025173	0.000838066	3.00371	0.00266712	0.0249569	1.00175	RF00017	misc_RNA
ENSG00000144635.8	0.00213073	0.000709526	3.00303	0.00267306	0.0250044	1.00148	DYNC1LI1	protein_coding
ENSG00000237161.4	0.00530059	0.00176528	3.00269	0.00267603	0.025024	1.00368	AC068446.1	processed_pseudogene
ENSG00000108474.16	-0.00141192	0.000470392	-3.00158	0.00268584	0.0251076	0.999022	PIGL	protein_coding
ENSG00000258616.5	0.00386076	0.00128632	3.0014	0.00268739	0.0251139	1.00268	LINC02303	lincRNA
ENSG00000197818.11	0.00210317	0.000700771	3.00123	0.00268894	0.0251203	1.00146	SLC9A8	protein_coding
ENSG00000091106.18	0.00241465	0.000804665	3.00082	0.00269255	0.0251458	1.00168	NLRC4	protein_coding
ENSG00000259418.1	0.00384408	0.00128114	3.00051	0.0026953	0.0251634	1.00267	AC091117.2	antisense
ENSG00000246898.1	-0.00395011	0.00131655	-3.00034	0.00269677	0.025169	0.997266	LINC00920	lincRNA
ENSG00000115875.18	-0.00198348	0.000661308	-2.99933	0.0027057	0.0252442	0.998626	SRSF7	protein_coding
ENSG00000226375.1	0.0028379	0.000946258	2.99907	0.00270801	0.0252542	1.00197	AL022310.1	lincRNA
ENSG00000228382.1	0.00201122	0.000670628	2.99902	0.00270853	0.0252542	1.0014	ITPKB-IT1	sense_intronic
ENSG00000275680.1	0.00719689	0.0023999	2.99883	0.00271017	0.0252613	1.005	RF00017	misc_RNA
ENSG00000046647.13	-0.00154603	0.000515576	-2.99865	0.00271181	0.0252685	0.998929	GEMIN8	protein_coding
ENSG00000124233.11	0.00537253	0.00179185	2.99832	0.00271469	0.0252849	1.00373	SEMG1	protein_coding
ENSG00000274008.1	0.00214142	0.000714244	2.99815	0.0027162	0.0252849	1.00149	RF00017	misc_RNA
ENSG00000270077.1	0.00545466	0.00181933	2.99817	0.00271604	0.0252849	1.00379	AP003117.1	sense_intronic
ENSG00000229391.7	-0.00839032	0.00279894	-2.99768	0.00272045	0.0253081	0.994201	HLA-DRB6	transcribed_unprocessed_pseudogene
ENSG00000077380.15	-0.00164823	0.000549822	-2.99775	0.00271981	0.0253081	0.998858	DYNC1I2	protein_coding
ENSG00000137145.20	-0.00157977	0.000527019	-2.99756	0.00272149	0.0253096	0.998906	DENND4C	protein_coding
ENSG00000279979.1	0.00318762	0.00106363	2.99693	0.00272717	0.0253542	1.00221	AC012629.4	TEC
ENSG00000172116.21	-0.0046588	0.00155469	-2.9966	0.00273008	0.0253731	0.996776	CD8B	protein_coding
ENSG00000128191.15	-0.00206227	0.000688254	-2.99637	0.00273213	0.0253839	0.998572	DGCR8	protein_coding
ENSG00000224959.1	0.0028876	0.000963761	2.99618	0.00273383	0.0253916	1.002	AC017002.1	lincRNA
ENSG00000076944.15	0.00235998	0.000787691	2.99607	0.00273486	0.025393	1.00164	STXBP2	protein_coding
ENSG00000267783.1	0.00263619	0.000879942	2.99587	0.00273662	0.0254012	1.00183	AC022098.3	antisense
ENSG00000250501.2	0.00412926	0.00137855	2.99537	0.00274109	0.0254345	1.00287	AC093766.1	lincRNA
ENSG00000226576.1	0.00354365	0.00118324	2.99486	0.00274566	0.0254687	1.00246	AC060234.1	antisense
ENSG00000157107.13	0.00265182	0.000885556	2.99453	0.00274872	0.0254888	1.00184	FCHO2	protein_coding
ENSG00000158615.8	0.00146208	0.00048829	2.99428	0.00275095	0.0254932	1.00101	PPP1R15B	protein_coding
ENSG00000008394.12	0.00237098	0.000791818	2.99435	0.00275028	0.0254932	1.00164	MGST1	protein_coding
ENSG00000256667.6	-0.00434581	0.00145172	-2.99357	0.00275735	0.0255443	0.996992	KLRA1P	transcribed_unprocessed_pseudogene
ENSG00000114853.13	0.00240915	0.000804917	2.99303	0.00276219	0.0255809	1.00167	ZBTB47	protein_coding
ENSG00000137094.14	0.00355913	0.00118933	2.99254	0.00276665	0.025614	1.00247	DNAJB5	protein_coding
ENSG00000285882.1	0.00261664	0.000874547	2.99199	0.00277162	0.0256518	1.00182	AC093516.1	sense_intronic
ENSG00000285943.1	-0.00185308	0.000619432	-2.99158	0.00277537	0.0256781	0.998716	AC112128.1	protein_coding
ENSG00000099308.10	0.00277479	0.00092767	2.99113	0.00277944	0.0256993	1.00193	MAST3	protein_coding
ENSG00000116266.10	0.00220758	0.000738017	2.99123	0.00277856	0.0256993	1.00153	STXBP3	protein_coding
ENSG00000136319.11	-0.00117445	0.000392663	-2.99098	0.0027808	0.0257037	0.999186	TTC5	protein_coding
ENSG00000166260.11	-0.00163478	0.000546783	-2.98981	0.00279154	0.0257946	0.998868	COX11	protein_coding
ENSG00000151135.9	-0.00256786	0.000858928	-2.98961	0.00279332	0.0258028	0.998222	TMEM263	protein_coding
ENSG00000010361.13	0.00208834	0.000698787	2.98852	0.00280328	0.0258866	1.00145	FUZ	protein_coding
ENSG00000197632.8	0.00377677	0.00126389	2.98821	0.00280618	0.0259051	1.00262	SERPINB2	protein_coding
ENSG00000136628.17	-0.00216428	0.00072434	-2.98793	0.00280872	0.0259202	0.998501	EPRS	protein_coding
ENSG00000170921.15	0.00178919	0.00059884	2.98776	0.00281029	0.0259264	1.00124	TANC2	protein_coding
ENSG00000201512.1	0.00398248	0.00133302	2.98756	0.00281211	0.0259349	1.00276	SNORA71C	snoRNA
ENSG00000160352.15	-0.00148243	0.000496257	-2.98723	0.00281522	0.0259553	0.998973	ZNF714	protein_coding
ENSG00000091972.18	-0.0047797	0.00160015	-2.98703	0.00281702	0.0259636	0.996692	CD200	protein_coding
ENSG00000198408.13	0.00130401	0.000436578	2.98689	0.00281834	0.0259674	1.0009	OGA	protein_coding
ENSG00000154328.15	-0.00230916	0.000773169	-2.98662	0.00282084	0.0259822	0.998401	NEIL2	protein_coding
ENSG00000169994.18	0.00384827	0.00128873	2.9861	0.00282564	0.0260181	1.00267	MYO7B	protein_coding
ENSG00000211765.1	-0.00252886	0.000847194	-2.98499	0.00283588	0.0260972	0.998249	TRBJ2-2	TR_J_gene
ENSG00000254288.1	0.00448984	0.00150415	2.98497	0.00283604	0.0260972	1.00312	AC087672.2	lincRNA
ENSG00000166707.10	-0.00291029	0.000975283	-2.98404	0.00284465	0.0261681	0.997985	ZCCHC18	protein_coding
ENSG00000169026.12	0.00274632	0.000920416	2.98378	0.00284715	0.0261827	1.00191	SLC49A3	protein_coding
ENSG00000257433.5	0.0025934	0.000869285	2.98337	0.0028509	0.0262089	1.0018	AC004241.1	antisense
ENSG00000113758.13	0.00301647	0.0010112	2.98307	0.00285375	0.0262266	1.00209	DBN1	protein_coding
ENSG00000188243.12	-0.00652616	0.00218864	-2.98183	0.00286529	0.0263243	0.995487	COMMD6	protein_coding
ENSG00000110934.10	0.0013753	0.000461263	2.9816	0.00286751	0.0263363	1.00095	BIN2	protein_coding
ENSG00000175063.16	0.00352174	0.00118122	2.98144	0.00286899	0.0263396	1.00244	UBE2C	protein_coding
ENSG00000116885.18	0.0057798	0.00193864	2.98136	0.00286969	0.0263396	1.00401	OSCP1	protein_coding
ENSG00000233496.1	0.00363024	0.00121811	2.98022	0.00288042	0.0264296	1.00252	SYNJ2-IT1	sense_intronic
ENSG00000130559.18	-0.000992023	0.000332909	-2.97987	0.00288374	0.0264518	0.999313	CAMSAP1	protein_coding
ENSG00000264916.2	0.00220669	0.000740916	2.97832	0.00289833	0.0265771	1.00153	RN7SL230P	misc_RNA
ENSG00000174579.3	0.00101191	0.000339795	2.978	0.0029014	0.0265968	1.0007	MSL2	protein_coding
ENSG00000126749.15	-0.00171631	0.000576597	-2.97663	0.00291439	0.0266989	0.998811	EMG1	protein_coding
ENSG00000151353.14	-0.00127266	0.000427547	-2.97665	0.00291413	0.0266989	0.999118	TMEM18	protein_coding
ENSG00000236444.4	0.00306838	0.00103113	2.97574	0.0029228	0.0267558	1.00213	UBE2L5	protein_coding
ENSG00000132382.14	-0.00215165	0.000723077	-2.97568	0.00292338	0.0267558	0.99851	MYBBP1A	protein_coding
ENSG00000206698.1	-0.00306404	0.00102968	-2.97573	0.00292288	0.0267558	0.997878	RNU1-73P	snRNA
ENSG00000197471.11	-0.0020858	0.000701042	-2.97529	0.00292713	0.0267587	0.998555	SPN	protein_coding
ENSG00000237781.3	0.00368074	0.00123711	2.97528	0.00292726	0.0267587	1.00255	AL356356.1	antisense
ENSG00000211887.2	-0.00307403	0.0010332	-2.97526	0.00292741	0.0267587	0.997872	TRAJ2	TR_J_gene
ENSG00000123505.15	0.00187018	0.000628556	2.97537	0.0029264	0.0267587	1.0013	AMD1	protein_coding
ENSG00000137992.14	-0.000889176	0.000298933	-2.9745	0.00293467	0.0268081	0.999384	DBT	protein_coding
ENSG00000163376.11	-0.00405295	0.00136254	-2.97455	0.00293421	0.0268081	0.997195	KBTBD8	protein_coding
ENSG00000146112.11	0.00261915	0.000880646	2.97413	0.00293825	0.0268322	1.00182	PPP1R18	protein_coding
ENSG00000069275.12	-0.00208801	0.00070215	-2.97374	0.00294191	0.0268487	0.998554	NUCKS1	protein_coding
ENSG00000123609.10	0.00239996	0.000807034	2.9738	0.00294141	0.0268487	1.00166	NMI	protein_coding
ENSG00000068024.16	0.00193774	0.000651796	2.97292	0.00294982	0.0269124	1.00134	HDAC4	protein_coding
ENSG00000105609.16	0.00316507	0.00106483	2.97238	0.002955	0.0269511	1.0022	LILRB5	protein_coding
ENSG00000115840.13	-0.00144363	0.000485851	-2.97134	0.00296502	0.0270253	0.999	SLC25A12	protein_coding
ENSG00000165661.16	-0.00191188	0.000643438	-2.97135	0.00296495	0.0270253	0.998676	QSOX2	protein_coding
ENSG00000162909.17	-0.00157397	0.000529776	-2.97102	0.00296811	0.027045	0.99891	CAPN2	protein_coding
ENSG00000259548.1	0.00336618	0.00113308	2.97081	0.00297013	0.0270548	1.00234	AC021483.1	lincRNA
ENSG00000147535.16	-0.00241173	0.000811956	-2.97027	0.00297538	0.0270941	0.99833	PLPP5	protein_coding
ENSG00000132478.9	-0.00160973	0.000541991	-2.97003	0.00297771	0.0270982	0.998885	UNK	protein_coding
ENSG00000164169.12	-0.00166496	0.000560587	-2.97004	0.00297764	0.0270982	0.998847	PRMT9	protein_coding
ENSG00000101445.9	-0.0019534	0.000657734	-2.96989	0.00297907	0.027102	0.998647	PPP1R16B	protein_coding
ENSG00000104419.14	0.00126257	0.000425153	2.9697	0.00298095	0.0271106	1.00088	NDRG1	protein_coding
ENSG00000251546.1	-0.00578979	0.00195022	-2.96878	0.00298981	0.027177	0.995995	IGKV1D-39	IG_V_gene
ENSG00000285051.1	0.00276394	0.000931013	2.96875	0.00299014	0.027177	1.00192	AC026316.4	processed_transcript
ENSG00000278053.4	-0.00102701	0.000346042	-2.96788	0.00299858	0.0272451	0.999288	DDX52	protein_coding
ENSG00000163815.5	0.00328746	0.00110799	2.96705	0.00300669	0.0273102	1.00228	CLEC3B	protein_coding
ENSG00000130956.13	-0.0019898	0.000670673	-2.96687	0.0030085	0.027318	0.998622	HABP4	protein_coding
ENSG00000080371.5	0.00119333	0.000402375	2.96573	0.00301965	0.0274021	1.00083	RAB21	protein_coding
ENSG00000205334.2	0.00278717	0.000939793	2.96573	0.00301965	0.0274021	1.00193	LINC01460	lincRNA
ENSG00000284693.1	0.00363849	0.00122697	2.96542	0.00302273	0.0274213	1.00253	AL928921.2	lincRNA
ENSG00000178075.19	0.00347952	0.00117353	2.96501	0.00302674	0.0274491	1.00241	GRAMD1C	protein_coding
ENSG00000233429.9	0.0033398	0.00112655	2.96462	0.00303054	0.027475	1.00232	HOTAIRM1	antisense
ENSG00000116455.13	-0.00144681	0.000488051	-2.96446	0.00303216	0.027481	0.998998	WDR77	protein_coding
ENSG00000275479.1	0.00397561	0.00134141	2.96375	0.00303918	0.0275286	1.00276	AC087741.2	lincRNA
ENSG00000211751.9	-0.00255907	0.00086346	-2.96373	0.00303932	0.0275286	0.998228	TRBC1	TR_C_gene
ENSG00000108861.8	0.00188714	0.000636818	2.9634	0.00304265	0.0275414	1.00131	DUSP3	protein_coding
ENSG00000244620.1	-0.00432553	0.00145961	-2.96348	0.00304182	0.0275414	0.997006	AC246787.2	lincRNA
ENSG00000132323.8	-0.0013701	0.000462453	-2.96269	0.00304966	0.0275962	0.999051	ILKAP	protein_coding
ENSG00000151466.11	0.00207259	0.000699606	2.9625	0.00305149	0.0276041	1.00144	SCLT1	protein_coding
ENSG00000169607.12	0.00291691	0.00098469	2.96226	0.00305393	0.0276088	1.00202	CKAP2L	protein_coding
ENSG00000077152.10	-0.00337378	0.00113889	-2.96233	0.00305319	0.0276088	0.997664	UBE2T	protein_coding
ENSG00000101439.8	0.00278601	0.000940634	2.96184	0.00305806	0.0276375	1.00193	CST3	protein_coding
ENSG00000231607.10	0.00180667	0.000610127	2.96114	0.00306501	0.0276917	1.00125	DLEU2	antisense
ENSG00000151065.13	-0.00180279	0.000608909	-2.96069	0.00306952	0.0277208	0.998751	DCP1B	protein_coding
ENSG00000255176.1	0.00363093	0.00122645	2.96053	0.00307112	0.0277208	1.00252	AP000941.1	antisense
ENSG00000136936.10	-0.00214036	0.000722944	-2.96062	0.00307017	0.0277208	0.998518	XPA	protein_coding
ENSG00000280071.3	-0.00379693	0.00128291	-2.95963	0.00308008	0.0277848	0.997372	GATD3B	protein_coding
ENSG00000165416.14	-0.0011467	0.000387461	-2.95952	0.00308114	0.0277848	0.999205	SUGT1	protein_coding
ENSG00000153246.12	0.0035954	0.00121494	2.95934	0.00308303	0.0277848	1.0025	PLA2R1	protein_coding
ENSG00000124532.14	-0.00144148	0.000487059	-2.95957	0.00308069	0.0277848	0.999001	MRS2	protein_coding
ENSG00000258210.1	-0.00228264	0.000771327	-2.95937	0.00308271	0.0277848	0.998419	AC144548.1	processed_transcript
ENSG00000146414.15	-0.00151511	0.000512076	-2.95875	0.00308886	0.0278287	0.99895	SHPRH	protein_coding
ENSG00000262429.1	0.00349999	0.00118308	2.95836	0.00309277	0.0278465	1.00243	AC004771.4	antisense
ENSG00000225411.3	0.003137	0.00106038	2.95838	0.00309257	0.0278465	1.00218	CR786580.1	lincRNA
ENSG00000170004.16	-0.00148252	0.000501215	-2.95786	0.00309786	0.0278836	0.998973	CHD3	protein_coding
ENSG00000145414.8	-0.00162848	0.000550605	-2.95762	0.00310028	0.0278967	0.998872	NAF1	protein_coding
ENSG00000219284.2	-0.00366999	0.00124096	-2.95738	0.00310262	0.0279091	0.997459	AL592291.1	unprocessed_pseudogene
ENSG00000198218.10	-0.00105897	0.000358109	-2.95711	0.00310537	0.027925	0.999266	QRICH1	protein_coding
ENSG00000116016.13	0.00345051	0.0011669	2.95698	0.00310669	0.0279283	1.00239	EPAS1	protein_coding
ENSG00000100802.14	0.00107075	0.00036217	2.95649	0.00311158	0.0279635	1.00074	C14orf93	protein_coding
ENSG00000206538.8	0.00326259	0.0011036	2.95631	0.00311339	0.0279711	1.00226	VGLL3	protein_coding
ENSG00000163900.10	-0.000882219	0.00029843	-2.9562	0.00311456	0.0279728	0.999389	TMEM41A	protein_coding
ENSG00000113161.15	0.00186574	0.000631216	2.95579	0.00311869	0.0280012	1.00129	HMGCR	protein_coding
ENSG00000124103.8	0.00215505	0.000729232	2.95524	0.00312429	0.0280424	1.00149	FAM209A	protein_coding
ENSG00000164163.10	-0.00294352	0.000996066	-2.95514	0.00312523	0.0280424	0.997962	ABCE1	protein_coding
ENSG00000042088.13	-0.00109797	0.000371581	-2.95486	0.00312813	0.0280597	0.999239	TDP1	protein_coding
ENSG00000255987.1	-0.00215468	0.000729448	-2.95385	0.00313836	0.0281078	0.998508	TOMM20P2	processed_pseudogene
ENSG00000118960.12	0.0019469	0.000659022	2.95423	0.00313452	0.0281078	1.00135	HS1BP3	protein_coding
ENSG00000116685.15	0.00174504	0.000590746	2.95396	0.0031372	0.0281078	1.00121	KIAA2013	protein_coding
ENSG00000122547.10	0.00259683	0.000879132	2.95386	0.00313828	0.0281078	1.0018	EEPD1	protein_coding
ENSG00000186106.11	-0.00185679	0.000628552	-2.95408	0.00313608	0.0281078	0.998714	ANKRD46	protein_coding
ENSG00000163026.11	-0.00178686	0.000605035	-2.95333	0.0031437	0.0281469	0.998762	WDCP	protein_coding
ENSG00000211851.1	-0.00276579	0.000936568	-2.95312	0.00314583	0.0281572	0.998085	TRAJ38	TR_J_gene
ENSG00000139318.7	0.00231726	0.000784846	2.9525	0.00315212	0.0282048	1.00161	DUSP6	protein_coding
ENSG00000173120.14	0.00139963	0.000474087	2.95227	0.0031545	0.0282174	1.00097	KDM2A	protein_coding
ENSG00000277771.1	0.00178526	0.000604859	2.95153	0.00316205	0.028276	1.00124	RF00017	misc_RNA
ENSG00000203697.11	0.00398767	0.00135112	2.95138	0.00316354	0.0282807	1.00277	CAPN8	protein_coding
ENSG00000196418.12	-0.00157676	0.000534265	-2.95127	0.00316466	0.0282819	0.998908	ZNF124	protein_coding
ENSG00000156860.15	0.00208216	0.000705605	2.95089	0.00316857	0.028308	1.00144	FBRS	protein_coding
ENSG00000117643.14	-0.00228861	0.00077584	-2.94984	0.00317933	0.0283954	0.998415	MAN1C1	protein_coding
ENSG00000243410.1	0.00243769	0.000826463	2.94955	0.00318239	0.0284139	1.00169	PSMD6-AS1	antisense
ENSG00000108010.11	-0.000941401	0.000319181	-2.94943	0.0031836	0.0284159	0.999348	GLRX3	protein_coding
ENSG00000156304.14	-0.00135173	0.000458376	-2.94895	0.00318852	0.0284511	0.999063	SCAF4	protein_coding
ENSG00000132773.11	-0.00140113	0.000475147	-2.94883	0.00318976	0.0284533	0.999029	TOE1	protein_coding
ENSG00000147419.17	-0.00178019	0.000603781	-2.9484	0.00319427	0.0284847	0.998767	CCDC25	protein_coding
ENSG00000120159.12	-0.00186418	0.000632308	-2.94821	0.00319618	0.028493	0.998709	CAAP1	protein_coding
ENSG00000283782.2	-0.00221078	0.000749897	-2.94811	0.00319719	0.0284931	0.998469	AC116366.3	protein_coding
ENSG00000134987.11	-0.00214962	0.00072929	-2.94755	0.003203	0.0285361	0.998511	WDR36	protein_coding
ENSG00000143390.17	-0.00152023	0.000515879	-2.94688	0.00321001	0.0285897	0.998947	RFX5	protein_coding
ENSG00000283761.1	0.00164778	0.000559243	2.94645	0.0032144	0.0286199	1.00114	AC118553.2	protein_coding
ENSG00000186787.8	-0.00191228	0.00064904	-2.94632	0.00321576	0.0286232	0.998675	SPIN2B	protein_coding
ENSG00000251393.3	0.0031823	0.00108025	2.94589	0.00322024	0.0286542	1.00221	AC005280.1	processed_transcript
ENSG00000270120.1	0.00321272	0.00109066	2.94567	0.00322257	0.0286662	1.00223	AC007728.3	sense_intronic
ENSG00000163932.13	0.00273554	0.000928758	2.94537	0.00322565	0.0286847	1.0019	PRKCD	protein_coding
ENSG00000113522.13	-0.00165144	0.000560731	-2.94517	0.00322781	0.0286951	0.998856	RAD50	protein_coding
ENSG00000135604.9	0.00259173	0.000880037	2.94503	0.00322929	0.0286993	1.0018	STX11	protein_coding
ENSG00000147050.14	0.00122018	0.000414439	2.94418	0.00323811	0.0287689	1.00085	KDM6A	protein_coding
ENSG00000272689.1	-0.00239467	0.000813452	-2.94383	0.00324173	0.0287922	0.998342	AC004832.4	sense_intronic
ENSG00000275993.2	-0.00455204	0.0015466	-2.94327	0.0032477	0.0288363	0.99685	SIK1B	protein_coding
ENSG00000178104.19	-0.00146011	0.00049614	-2.94294	0.00325116	0.0288581	0.998988	PDE4DIP	protein_coding
ENSG00000183160.8	0.00365159	0.00124102	2.9424	0.00325677	0.0288991	1.00253	TMEM119	protein_coding
ENSG00000227045.1	0.00257295	0.000874566	2.94197	0.00326131	0.0289305	1.00179	AL589765.1	antisense
ENSG00000226352.2	-0.00241102	0.00081968	-2.94141	0.00326718	0.0289737	0.99833	PSPC1-AS2	antisense
ENSG00000129680.15	-0.00133652	0.000454406	-2.94125	0.00326887	0.0289797	0.999074	MAP7D3	protein_coding
ENSG00000156858.11	0.0020534	0.00069838	2.94024	0.00327958	0.0290556	1.00142	PRR14	protein_coding
ENSG00000203761.5	-0.00304998	0.00103735	-2.94016	0.00328046	0.0290556	0.997888	MSTO2P	unprocessed_pseudogene
ENSG00000251149.1	-0.00459671	0.00156342	-2.94016	0.00328046	0.0290556	0.996819	MTND5P5	processed_pseudogene
ENSG00000066629.17	0.00221097	0.000752275	2.93905	0.00329224	0.0291368	1.00153	EML1	protein_coding
ENSG00000052841.14	-0.00115302	0.000392297	-2.93914	0.00329126	0.0291368	0.999201	TTC17	protein_coding
ENSG00000174842.16	-0.00219243	0.000745978	-2.93901	0.00329266	0.0291368	0.998481	GLMN	protein_coding
ENSG00000090861.15	-0.00188492	0.000641449	-2.93854	0.00329763	0.0291547	0.998694	AARS	protein_coding
ENSG00000258919.1	0.00374062	0.00127298	2.93847	0.00329838	0.0291547	1.0026	AL049836.1	lincRNA
ENSG00000196693.14	-0.00179938	0.000612381	-2.93834	0.00329973	0.0291547	0.998754	ZNF33B	protein_coding
ENSG00000226839.1	0.00580326	0.00197483	2.93862	0.00329679	0.0291547	1.00403	MTND6P11	processed_pseudogene
ENSG00000135932.10	0.00186615	0.000635099	2.93837	0.00329948	0.0291547	1.00129	CAB39	protein_coding
ENSG00000049249.8	0.00224417	0.000763863	2.93793	0.00330414	0.0291847	1.00156	TNFRSF9	protein_coding
ENSG00000086827.8	-0.00163494	0.000556608	-2.93733	0.00331049	0.0292316	0.998867	ZW10	protein_coding
ENSG00000160185.14	-0.00239444	0.000815201	-2.93724	0.00331148	0.0292316	0.998342	UBASH3A	protein_coding
ENSG00000163006.11	-0.00189698	0.000646097	-2.93606	0.0033241	0.029334	0.998686	CCDC138	protein_coding
ENSG00000277958.1	0.00192793	0.000656734	2.93563	0.00332866	0.0293653	1.00134	RF00017	misc_RNA
ENSG00000182600.9	0.00344338	0.00117331	2.93476	0.00333808	0.0294394	1.00239	SNORC	protein_coding
ENSG00000161920.9	0.00180748	0.000615913	2.93463	0.00333943	0.0294423	1.00125	MED11	protein_coding
ENSG00000134744.13	-0.0013797	0.000470328	-2.93348	0.0033518	0.0295423	0.999044	TUT4	protein_coding
ENSG00000005700.14	-0.00194407	0.000662739	-2.93338	0.00335289	0.0295429	0.998653	IBTK	protein_coding
ENSG00000226266.6	0.00129236	0.000440628	2.933	0.00335702	0.0295703	1.0009	AC009961.1	lincRNA
ENSG00000244167.1	-0.00346357	0.00118095	-2.93288	0.00335836	0.0295731	0.997602	AC005532.2	processed_pseudogene
ENSG00000079263.18	-0.00202317	0.000689877	-2.93266	0.00336077	0.0295852	0.998599	SP140	protein_coding
ENSG00000242348.3	0.00239297	0.000816197	2.93185	0.00336949	0.0296291	1.00166	RN7SL561P	misc_RNA
ENSG00000272416.1	0.00192782	0.000657552	2.93182	0.00336986	0.0296291	1.00134	AC025175.1	lincRNA
ENSG00000082898.16	-0.00177889	0.000606752	-2.93182	0.00336982	0.0296291	0.998768	XPO1	protein_coding
ENSG00000284707.1	-0.00187744	0.000640331	-2.93198	0.00336809	0.0296291	0.9987	AC079781.5	processed_transcript
ENSG00000175505.10	-0.00281986	0.000962041	-2.93112	0.00337738	0.0296771	0.998047	CLCF1	protein_coding
ENSG00000238961.1	0.00370543	0.00126414	2.93119	0.00337661	0.0296771	1.00257	SNORA47	snoRNA
ENSG00000163655.15	-0.00140458	0.000479228	-2.93093	0.00337949	0.0296866	0.999027	GMPS	protein_coding
ENSG00000136631.14	-0.00155368	0.000530126	-2.93077	0.00338124	0.0296929	0.998924	VPS45	protein_coding
ENSG00000177369.8	0.00397698	0.00135707	2.93055	0.00338359	0.0296955	1.00276	FLJ40194	processed_transcript
ENSG00000266256.1	0.005124	0.00174847	2.93057	0.00338344	0.0296955	1.00356	LINC00683	lincRNA
ENSG00000235189.1	0.00374971	0.00127996	2.92956	0.00339445	0.0297748	1.0026	AL034405.1	antisense
ENSG00000128739.22	-0.00170597	0.000582334	-2.92954	0.00339469	0.0297748	0.998818	SNRPN	protein_coding
ENSG00000157916.19	0.000988156	0.000337321	2.92942	0.00339596	0.0297769	1.00069	RER1	protein_coding
ENSG00000167874.6	0.00411695	0.00140575	2.92866	0.00340428	0.0298407	1.00286	TMEM88	protein_coding
ENSG00000200522.1	0.00269272	0.000919573	2.92823	0.003409	0.0298731	1.00187	RNU6-957P	snRNA
ENSG00000232454.2	-0.00260675	0.000890463	-2.92741	0.00341796	0.0299424	0.998195	AL138752.1	processed_pseudogene
ENSG00000080224.17	0.00542321	0.0018528	2.92704	0.00342206	0.0299669	1.00377	EPHA6	protein_coding
ENSG00000082438.15	-0.00348869	0.00119191	-2.92697	0.00342283	0.0299669	0.997585	COBLL1	protein_coding
ENSG00000111641.11	-0.00156587	0.000535077	-2.92644	0.00342862	0.0299903	0.998915	NOP2	protein_coding
ENSG00000215301.10	0.00177939	0.000608029	2.92649	0.00342816	0.0299903	1.00123	DDX3X	protein_coding
ENSG00000258998.1	0.00247844	0.000846896	2.9265	0.00342802	0.0299903	1.00172	LINC02302	lincRNA
ENSG00000021355.12	0.00213852	0.000730793	2.9263	0.00343022	0.0299952	1.00148	SERPINB1	protein_coding
ENSG00000267767.2	-0.00249338	0.000852178	-2.92589	0.00343471	0.0300245	0.998273	LINC01801	lincRNA
ENSG00000214013.9	-0.00120548	0.000412028	-2.92571	0.0034367	0.0300245	0.999165	GANC	protein_coding
ENSG00000281179.1	-0.0052832	0.00180575	-2.92576	0.00343615	0.0300245	0.996345	AC135068.8	IG_V_gene
ENSG00000222067.1	0.00285057	0.000974393	2.92548	0.00343922	0.0300375	1.00198	RNU4-86P	snRNA
ENSG00000108799.12	0.00117577	0.000402075	2.92426	0.00345279	0.0301101	1.00082	EZH1	protein_coding
ENSG00000280227.1	-0.00247023	0.000844692	-2.92442	0.00345099	0.0301101	0.998289	AC079416.3	TEC
ENSG00000126016.15	-0.00228659	0.0007819	-2.92441	0.0034511	0.0301101	0.998416	AMOT	protein_coding
ENSG00000169231.13	0.001744	0.000596371	2.92435	0.0034518	0.0301101	1.00121	THBS3	protein_coding
ENSG00000241351.3	-0.00534315	0.00182719	-2.92424	0.00345302	0.0301101	0.996303	IGKV3-11	IG_V_gene
ENSG00000214439.4	0.00205596	0.000703094	2.92417	0.0034538	0.0301101	1.00143	FAM185BP	transcribed_unprocessed_pseudogene
ENSG00000239827.8	-0.00172269	0.000589186	-2.92385	0.00345734	0.0301295	0.998807	SUGT1P3	transcribed_unprocessed_pseudogene
ENSG00000115085.13	-0.00222441	0.000760824	-2.92368	0.00345916	0.0301295	0.998459	ZAP70	protein_coding
ENSG00000269444.1	0.00274911	0.000940271	2.92374	0.00345857	0.0301295	1.00191	AC011491.2	sense_overlapping
ENSG00000030582.17	0.00277151	0.000948062	2.92335	0.00346291	0.0301531	1.00192	GRN	protein_coding
ENSG00000105856.13	0.00198456	0.000678896	2.92321	0.00346438	0.0301567	1.00138	HBP1	protein_coding
ENSG00000285966.1	0.00459552	0.00157223	2.92293	0.00346758	0.0301755	1.00319	AC007686.4	lincRNA
ENSG00000204272.12	-0.00216861	0.000741969	-2.92277	0.00346931	0.0301814	0.998498	NBDY	protein_coding
ENSG00000198838.13	0.00457589	0.00156592	2.92218	0.00347595	0.0302301	1.00318	RYR3	protein_coding
ENSG00000102900.12	-0.00110807	0.000379218	-2.92199	0.00347807	0.0302394	0.999232	NUP93	protein_coding
ENSG00000278472.1	-0.00329132	0.00112645	-2.92185	0.00347963	0.0302439	0.997721	AC009268.2	sense_intronic
ENSG00000262380.1	0.0027123	0.000928333	2.92169	0.0034814	0.0302501	1.00188	AC026401.2	sense_intronic
ENSG00000065534.18	0.00252169	0.000863136	2.92154	0.00348301	0.0302549	1.00175	MYLK	protein_coding
ENSG00000186376.14	-0.00121111	0.000414609	-2.9211	0.00348803	0.0302803	0.999161	ZNF75D	protein_coding
ENSG00000092978.10	-0.00173428	0.000593694	-2.92117	0.00348714	0.0302803	0.998799	GPATCH2	protein_coding
ENSG00000211978.2	-0.00546677	0.00187224	-2.9199	0.0035014	0.0303873	0.996218	IGHV5-78	IG_V_pseudogene
ENSG00000109452.12	-0.0026112	0.000894669	-2.91862	0.00351584	0.0305034	0.998192	INPP4B	protein_coding
ENSG00000237646.1	-0.00346235	0.00118643	-2.91828	0.00351964	0.030518	0.997603	HLCS-IT1	sense_intronic
ENSG00000163811.11	-0.00212942	0.000729668	-2.91834	0.00351897	0.030518	0.998525	WDR43	protein_coding
ENSG00000188596.10	0.00370757	0.00127056	2.91807	0.00352211	0.0305302	1.00257	CFAP54	protein_coding
ENSG00000196189.12	0.00273231	0.000936643	2.91713	0.00353271	0.0306129	1.0019	SEMA4A	protein_coding
ENSG00000273723.1	-0.00280856	0.000962852	-2.91692	0.00353506	0.0306241	0.998055	AL139089.1	lincRNA
ENSG00000086189.9	-0.00222381	0.000762504	-2.91646	0.00354034	0.0306606	0.99846	DIMT1	protein_coding
ENSG00000102879.15	0.00209217	0.000717452	2.91611	0.00354429	0.0306783	1.00145	CORO1A	protein_coding
ENSG00000282420.1	-0.00294872	0.00101119	-2.91609	0.00354451	0.0306783	0.997958	TRBJ1-2	TR_J_gene
ENSG00000103227.18	-0.00202906	0.000695847	-2.91596	0.00354598	0.0306818	0.998595	LMF1	protein_coding
ENSG00000259820.1	-0.00165042	0.000566074	-2.91555	0.00355066	0.0307131	0.998857	AC083843.2	lincRNA
ENSG00000259026.1	0.00333214	0.00114328	2.91454	0.00356209	0.0308028	1.00231	AL049833.2	lincRNA
ENSG00000128059.8	-0.00156319	0.000536419	-2.91412	0.00356698	0.0308338	0.998917	PPAT	protein_coding
ENSG00000265190.6	0.00369859	0.00126923	2.91404	0.00356782	0.0308338	1.00257	ANXA8	protein_coding
ENSG00000177548.12	-0.00176069	0.000604232	-2.91393	0.00356909	0.0308355	0.99878	RABEP2	protein_coding
ENSG00000233757.6	-0.00179981	0.000617734	-2.91358	0.00357316	0.0308614	0.998753	AC092835.1	protein_coding
ENSG00000088812.17	-0.00113516	0.00038967	-2.91313	0.00357825	0.0308962	0.999213	ATRN	protein_coding
ENSG00000054523.17	0.00231274	0.000793934	2.91301	0.00357967	0.0308991	1.0016	KIF1B	protein_coding
ENSG00000215256.3	-0.00116413	0.000399686	-2.91261	0.00358417	0.0309287	0.999193	DHRS4-AS1	antisense
ENSG00000171033.12	-0.00321245	0.00110313	-2.91212	0.00358983	0.0309683	0.997776	PKIA	protein_coding
ENSG00000278540.4	-0.00155588	0.00053437	-2.91162	0.00359564	0.0310092	0.998922	ACACA	protein_coding
ENSG00000152518.7	0.00156659	0.000538114	2.91126	0.00359971	0.0310164	1.00109	ZFP36L2	protein_coding
ENSG00000215717.5	0.00192998	0.000662906	2.91139	0.00359824	0.0310164	1.00134	TMEM167B	protein_coding
ENSG00000056277.15	-0.00157686	0.000541632	-2.91131	0.00359921	0.0310164	0.998908	ZNF280C	protein_coding
ENSG00000146433.8	-0.00144659	0.000496951	-2.91094	0.00360349	0.0310397	0.998998	TMEM181	protein_coding
ENSG00000112941.13	-0.00157137	0.000539918	-2.91038	0.00360985	0.0310759	0.998911	TENT4A	protein_coding
ENSG00000242097.1	0.00361463	0.00124197	2.9104	0.00360967	0.0310759	1.00251	AC068647.1	processed_pseudogene
ENSG00000140650.11	0.00154421	0.000530617	2.91022	0.00361176	0.0310831	1.00107	PMM2	protein_coding
ENSG00000152380.9	0.00174659	0.000600222	2.90991	0.00361531	0.0311044	1.00121	FAM151B	protein_coding
ENSG00000104375.16	0.00187875	0.000645812	2.90914	0.00362429	0.0311657	1.0013	STK3	protein_coding
ENSG00000089123.15	-0.00162883	0.000559907	-2.90911	0.0036246	0.0311657	0.998872	TASP1	protein_coding
ENSG00000261816.1	0.00153968	0.000529296	2.90891	0.00362689	0.0311669	1.00107	AC134312.6	lincRNA
ENSG00000112406.4	0.00144186	0.000495661	2.90896	0.0036263	0.0311669	1.001	HECA	protein_coding
ENSG00000154743.17	-0.00115833	0.000398314	-2.90809	0.00363649	0.03124	0.999197	TSEN2	protein_coding
ENSG00000283525.1	0.00609679	0.00209662	2.90792	0.00363844	0.0312475	1.00423	AC005622.1	transcribed_unprocessed_pseudogene
ENSG00000127946.16	0.00368892	0.00126866	2.90773	0.00364064	0.0312571	1.00256	HIP1	protein_coding
ENSG00000205307.11	0.00420206	0.00144559	2.90681	0.00365136	0.0313397	1.00292	SAP25	protein_coding
ENSG00000141076.17	-0.00109075	0.00037526	-2.90665	0.00365318	0.031346	0.999244	UTP4	protein_coding
ENSG00000273041.1	0.00559361	0.00192484	2.90602	0.00366063	0.031354	1.00388	ATF4P2	processed_pseudogene
ENSG00000234553.1	0.00389149	0.00133904	2.90618	0.00365866	0.031354	1.0027	AC022431.1	sense_intronic
ENSG00000177646.18	-0.00119037	0.0004096	-2.90618	0.00365872	0.031354	0.999175	ACAD9	protein_coding
ENSG00000095383.19	0.00226608	0.000779728	2.90625	0.00365794	0.031354	1.00157	TBC1D2	protein_coding
ENSG00000113368.11	0.00289434	0.000995969	2.90605	0.00366019	0.031354	1.00201	LMNB1	protein_coding
ENSG00000228679.1	0.00326831	0.00112466	2.90604	0.00366037	0.031354	1.00227	AL034347.1	lincRNA
ENSG00000092020.10	0.00249789	0.000859612	2.90583	0.0036628	0.0313633	1.00173	PPP2R3C	protein_coding
ENSG00000285730.1	0.00236365	0.000813745	2.90466	0.00367651	0.0314713	1.00164	Z94721.3	bidirectional_promoter_lncRNA
ENSG00000207484.1	0.00180857	0.000622728	2.90427	0.00368105	0.0314923	1.00125	RF00019	misc_RNA
ENSG00000282987.1	0.00426424	0.00146836	2.90408	0.00368333	0.0314923	1.00296	AC099753.1	lincRNA
ENSG00000279365.1	0.00332544	0.00114506	2.90416	0.00368238	0.0314923	1.00231	AP000695.3	TEC
ENSG00000086696.10	0.00188313	0.000648442	2.90409	0.00368327	0.0314923	1.00131	HSD17B2	protein_coding
ENSG00000269919.1	0.00255039	0.000878454	2.90327	0.00369294	0.0315651	1.00177	AL022067.1	sense_intronic
ENSG00000207320.1	-0.00344524	0.00118678	-2.90301	0.003696	0.0315819	0.997615	RF00019	misc_RNA
ENSG00000211872.1	-0.00269961	0.000929975	-2.90289	0.00369736	0.0315842	0.998131	TRAJ17	TR_J_gene
ENSG00000265612.1	-0.00613125	0.00211228	-2.90267	0.00369992	0.0315967	0.995759	MIR4539	miRNA
ENSG00000205629.11	-0.00127339	0.00043876	-2.90224	0.00370504	0.0316217	0.999118	LCMT1	protein_coding
ENSG00000196263.7	0.00280234	0.000965561	2.90229	0.00370447	0.0316217	1.00194	ZNF471	protein_coding
ENSG00000124657.1	0.00517377	0.001783	2.90172	0.00371123	0.0316652	1.00359	OR2B6	protein_coding
ENSG00000049192.14	-0.00366411	0.00126279	-2.90159	0.00371272	0.0316684	0.997463	ADAMTS6	protein_coding
ENSG00000224100.1	0.002447	0.000843389	2.90139	0.00371517	0.03168	1.0017	AP001630.1	antisense
ENSG00000237076.1	0.00206074	0.000710287	2.90128	0.00371642	0.0316813	1.00143	AL035706.1	lincRNA
ENSG00000156017.12	-0.00234497	0.000808454	-2.90056	0.00372494	0.0317445	0.998376	CARNMT1	protein_coding
ENSG00000113580.14	0.00157458	0.000542872	2.90047	0.00372606	0.0317447	1.00109	NR3C1	protein_coding
ENSG00000116675.15	-0.00468152	0.00161449	-2.89969	0.00373527	0.0318138	0.99676	DNAJC6	protein_coding
ENSG00000112592.13	-0.00106005	0.000365592	-2.89955	0.00373696	0.0318188	0.999265	TBP	protein_coding
ENSG00000139737.21	-0.00197334	0.000680769	-2.89869	0.00374721	0.0318751	0.998633	SLAIN1	protein_coding
ENSG00000236678.7	0.00267413	0.000922552	2.89863	0.003748	0.0318751	1.00186	LINC00347	lincRNA
ENSG00000112763.16	0.00179854	0.000620456	2.89873	0.00374673	0.0318751	1.00125	BTN2A1	protein_coding
ENSG00000254561.3	0.00301017	0.00103844	2.89875	0.00374651	0.0318751	1.00209	AP003393.1	antisense
ENSG00000167676.4	0.0036738	0.0012675	2.89846	0.00374996	0.0318824	1.00255	PLIN4	protein_coding
ENSG00000135164.18	-0.00119563	0.00041261	-2.89772	0.00375887	0.0319488	0.999172	DMTF1	protein_coding
ENSG00000163154.5	0.00180423	0.00062299	2.89608	0.00377861	0.0321071	1.00125	TNFAIP8L2	protein_coding
ENSG00000142655.12	-0.0016545	0.000571379	-2.89563	0.00378396	0.0321335	0.998854	PEX14	protein_coding
ENSG00000138311.16	-0.00401456	0.0013864	-2.89567	0.00378355	0.0321335	0.997221	ZNF365	protein_coding
ENSG00000283891.1	0.0027564	0.000952088	2.89512	0.00379019	0.032177	1.00191	MIR628	miRNA
ENSG00000064547.13	0.00331012	0.00114345	2.89485	0.00379337	0.0321945	1.0023	LPAR2	protein_coding
ENSG00000285721.1	0.00122543	0.000423405	2.89423	0.00380091	0.0322491	1.00085	AL031281.2	protein_coding
ENSG00000230312.2	-0.00277902	0.000960353	-2.89375	0.00380676	0.032284	0.998076	AC234782.1	processed_pseudogene
ENSG00000186047.9	0.00351573	0.00121496	2.89369	0.00380738	0.032284	1.00244	DLEU7	protein_coding
ENSG00000198974.3	0.00220358	0.000761531	2.89361	0.00380839	0.032284	1.00153	MIR30E	miRNA
ENSG00000262766.1	0.00228003	0.000787999	2.89344	0.00381043	0.0322888	1.00158	AC135050.5	sense_intronic
ENSG00000151150.21	-0.00251956	0.000870802	-2.89338	0.00381119	0.0322888	0.998255	ANK3	protein_coding
ENSG00000140526.17	0.00236583	0.000817793	2.89295	0.0038164	0.0323038	1.00164	ABHD2	protein_coding
ENSG00000064666.14	0.00261681	0.000904603	2.89277	0.00381856	0.0323038	1.00182	CNN2	protein_coding
ENSG00000268043.7	-0.00211659	0.000731669	-2.89282	0.00381801	0.0323038	0.998534	NBPF12	protein_coding
ENSG00000222623.1	0.00400051	0.00138283	2.89298	0.003816	0.0323038	1.00278	RNU6-1100P	snRNA
ENSG00000263235.1	-0.00432836	0.00149613	-2.89303	0.00381542	0.0323038	0.997004	AC006111.2	sense_overlapping
ENSG00000235944.8	-0.00199864	0.000691059	-2.89214	0.00382624	0.0323592	0.998616	ZNF815P	transcribed_unprocessed_pseudogene
ENSG00000177311.11	-0.00182156	0.000630092	-2.89094	0.00384086	0.0324733	0.998738	ZBTB38	protein_coding
ENSG00000163131.10	0.00259604	0.000898234	2.89016	0.00385045	0.0325449	1.0018	CTSS	protein_coding
ENSG00000179981.10	-0.00146497	0.00050694	-2.88982	0.00385464	0.0325707	0.998985	TSHZ1	protein_coding
ENSG00000176715.16	-0.00126771	0.000438723	-2.88955	0.00385793	0.032589	0.999122	ACSF3	protein_coding
ENSG00000211594.2	-0.00524652	0.00181631	-2.88856	0.00387008	0.0326821	0.99637	IGKJ4	IG_J_gene
ENSG00000188322.4	-0.00519986	0.00180031	-2.88832	0.0038731	0.032698	0.996402	SBK1	protein_coding
ENSG00000214265.11	-0.00498154	0.00172514	-2.88762	0.00388171	0.0327611	0.996553	AC124312.1	protein_coding
ENSG00000261671.1	-0.00343582	0.00119003	-2.88718	0.00388713	0.0327972	0.997621	AL158211.1	lincRNA
ENSG00000169957.9	0.00184922	0.000640519	2.88707	0.00388848	0.032799	1.00128	ZNF768	protein_coding
ENSG00000083750.12	-0.00129474	0.000448706	-2.88549	0.00390803	0.0329351	0.999103	RRAGB	protein_coding
ENSG00000162377.5	0.00132202	0.000458134	2.88566	0.00390589	0.0329351	1.00092	COA7	protein_coding
ENSG00000005810.17	-0.00142047	0.000492267	-2.88556	0.0039072	0.0329351	0.999016	MYCBP2	protein_coding
ENSG00000271401.1	-0.00311703	0.00108041	-2.88505	0.00391348	0.0329713	0.997842	AC010680.5	lincRNA
ENSG00000116199.11	-0.00181003	0.000627482	-2.8846	0.00391913	0.0330093	0.998746	FAM20B	protein_coding
ENSG00000276259.1	-0.00179233	0.000621371	-2.88448	0.00392066	0.0330125	0.998758	AC009118.3	antisense
ENSG00000211677.2	-0.00579518	0.00200937	-2.88407	0.00392567	0.0330354	0.995991	IGLC2	IG_C_gene
ENSG00000264078.1	0.00635835	0.00220459	2.88414	0.00392488	0.0330354	1.00442	AC114488.3	antisense
ENSG00000133116.7	0.00378176	0.00131206	2.88231	0.00394771	0.0332112	1.00262	KL	protein_coding
ENSG00000270990.1	-0.0032826	0.00113897	-2.88208	0.00395053	0.0332253	0.997727	AC069304.2	processed_pseudogene
ENSG00000111725.10	0.000861197	0.000298876	2.88145	0.00395848	0.0332824	1.0006	PRKAB1	protein_coding
ENSG00000135040.15	-0.00140395	0.000487435	-2.88028	0.00397327	0.033397	0.999027	NAA35	protein_coding
ENSG00000147274.14	-0.00148967	0.000517301	-2.8797	0.00398049	0.033448	0.998968	RBMX	protein_coding
ENSG00000285258.1	0.00183838	0.000638584	2.87885	0.00399134	0.0335098	1.00128	ATXN7	protein_coding
ENSG00000271151.1	0.00243633	0.000846256	2.87895	0.00399002	0.0335098	1.00169	AC016737.1	lincRNA
ENSG00000124772.11	-0.00324083	0.00112573	-2.87887	0.00399105	0.0335098	0.997756	CPNE5	protein_coding
ENSG00000221539.1	-0.00432692	0.00150314	-2.87858	0.00399475	0.0335287	0.997005	SNORD99	snoRNA
ENSG00000187546.13	0.00331184	0.00115063	2.87827	0.00399859	0.0335512	1.0023	AGMO	protein_coding
ENSG00000160683.4	-0.00368614	0.001281	-2.87756	0.00400765	0.0336174	0.997448	CXCR5	protein_coding
ENSG00000074201.8	-0.001995	0.000693464	-2.87685	0.00401661	0.0336348	0.998618	CLNS1A	protein_coding
ENSG00000047188.15	-0.00166801	0.000579793	-2.8769	0.00401597	0.0336348	0.998844	YTHDC2	protein_coding
ENSG00000175756.13	0.00205743	0.000715126	2.87702	0.00401455	0.0336348	1.00143	AURKAIP1	protein_coding
ENSG00000247626.4	-0.00175018	0.000608369	-2.87685	0.00401672	0.0336348	0.998788	MARS2	protein_coding
ENSG00000104613.11	-0.00122124	0.000424501	-2.87689	0.00401622	0.0336348	0.999154	INTS10	protein_coding
ENSG00000187840.4	0.00222294	0.000772597	2.87723	0.00401179	0.0336348	1.00154	EIF4EBP1	protein_coding
ENSG00000271699.5	-0.00274371	0.000953849	-2.87647	0.00402154	0.0336654	0.9981	SNX29P2	transcribed_unprocessed_pseudogene
ENSG00000163938.16	-0.00310169	0.00107839	-2.87623	0.00402458	0.033681	0.997852	GNL3	protein_coding
ENSG00000106400.11	0.000968051	0.000336622	2.87579	0.00403024	0.0337103	1.00067	ZNHIT1	protein_coding
ENSG00000207962.1	0.00209012	0.000726803	2.87577	0.00403041	0.0337103	1.00145	MIR30C1	miRNA
ENSG00000110713.16	0.00143558	0.000499296	2.8752	0.00403772	0.0337616	1.001	NUP98	protein_coding
ENSG00000070010.18	0.000832505	0.00028957	2.87497	0.00404066	0.0337764	1.00058	UFD1	protein_coding
ENSG00000227730.2	0.00353893	0.00123122	2.87432	0.00404903	0.0338366	1.00246	MTND6P5	unprocessed_pseudogene
ENSG00000182871.14	0.00409659	0.00142551	2.87377	0.00405605	0.0338756	1.00284	COL18A1	protein_coding
ENSG00000284095.1	0.00302049	0.00105102	2.87386	0.00405488	0.0338756	1.0021	AC055733.4	TEC
ENSG00000138386.16	0.00193655	0.000673978	2.87331	0.00406191	0.0338977	1.00134	NAB1	protein_coding
ENSG00000119866.21	-0.00273739	0.000952649	-2.87345	0.00406017	0.0338977	0.998104	BCL11A	protein_coding
ENSG00000096433.10	-0.00268012	0.000932801	-2.8732	0.0040634	0.0338977	0.998144	ITPR3	protein_coding
ENSG00000276096.1	0.00256357	0.000892235	2.8732	0.00406334	0.0338977	1.00178	RF00017	misc_RNA
ENSG00000244514.3	0.00278267	0.000968562	2.87299	0.00406603	0.0339099	1.00193	RN7SL125P	misc_RNA
ENSG00000285796.1	0.000973573	0.000338898	2.87276	0.00406902	0.033925	1.00068	AL162458.1	antisense
ENSG00000123136.14	-0.00198187	0.000689919	-2.87261	0.004071	0.0339316	0.998627	DDX39A	protein_coding
ENSG00000198721.12	-0.00135471	0.000471617	-2.87248	0.0040726	0.0339352	0.999061	ECI2	protein_coding
ENSG00000232623.1	-0.00210866	0.000734126	-2.87235	0.00407433	0.0339398	0.998539	AP000266.1	antisense
ENSG00000239182.1	0.0046877	0.00163212	2.87216	0.00407682	0.033945	1.00325	RF00566	snoRNA
ENSG00000100522.9	-0.00163187	0.000568177	-2.87212	0.0040773	0.033945	0.99887	GNPNAT1	protein_coding
ENSG00000198373.12	0.00192376	0.000669882	2.87179	0.00408153	0.0339703	1.00133	WWP2	protein_coding
ENSG00000224142.1	-0.00142012	0.000494605	-2.87122	0.00408888	0.0340122	0.999016	AMMECR1-IT1	sense_intronic
ENSG00000211869.1	-0.00245998	0.000856772	-2.87122	0.00408892	0.0340122	0.998296	TRAJ20	TR_J_gene
ENSG00000176393.10	0.00229026	0.00079772	2.87101	0.00409166	0.0340252	1.00159	RNPEP	protein_coding
ENSG00000119041.10	-0.00187616	0.000653511	-2.87089	0.00409315	0.0340278	0.9987	GTF3C3	protein_coding
ENSG00000113302.4	0.00306035	0.00106639	2.86983	0.00410693	0.0341325	1.00212	IL12B	protein_coding
ENSG00000100629.16	-0.0018759	0.000653814	-2.86916	0.0041156	0.0341947	0.998701	CEP128	protein_coding
ENSG00000189369.8	-0.00253212	0.000882632	-2.86883	0.00411993	0.0342208	0.998246	GSPT2	protein_coding
ENSG00000176953.12	-0.00107446	0.000374554	-2.86865	0.00412225	0.0342302	0.999256	NFATC2IP	protein_coding
ENSG00000223501.8	-0.00109641	0.000382316	-2.86782	0.00413311	0.0343105	0.99924	VPS52	protein_coding
ENSG00000071794.15	-0.00247347	0.000862618	-2.8674	0.00413859	0.0343461	0.998287	HLTF	protein_coding
ENSG00000168016.14	0.00213766	0.000745538	2.86727	0.00414032	0.0343506	1.00148	TRANK1	protein_coding
ENSG00000196542.8	0.00447211	0.00155984	2.86703	0.00414348	0.0343571	1.0031	SPTSSB	protein_coding
ENSG00000143921.7	0.00377837	0.00131787	2.86704	0.00414336	0.0343571	1.00262	ABCG8	protein_coding
ENSG00000117602.11	-0.00228883	0.000798384	-2.86683	0.00414611	0.034369	0.998415	RCAN3	protein_coding
ENSG00000064601.18	0.00242381	0.000845708	2.86601	0.00415675	0.0344202	1.00168	CTSA	protein_coding
ENSG00000228395.1	-0.00146241	0.000510273	-2.86594	0.00415769	0.0344202	0.998987	AL356481.1	antisense
ENSG00000165929.12	-0.00254588	0.000888298	-2.86602	0.00415668	0.0344202	0.998237	TC2N	protein_coding
ENSG00000143753.12	0.0015669	0.00054674	2.8659	0.00415825	0.0344202	1.00109	DEGS1	protein_coding
ENSG00000006744.18	-0.00121416	0.00042365	-2.86595	0.00415756	0.0344202	0.999159	ELAC2	protein_coding
ENSG00000213339.8	-0.00148055	0.000516729	-2.86524	0.00416689	0.0344818	0.998974	QTRT1	protein_coding
ENSG00000176102.12	-0.00156218	0.000545242	-2.86512	0.00416855	0.0344856	0.998918	CSTF3	protein_coding
ENSG00000153066.12	-0.00108123	0.00037742	-2.8648	0.00417271	0.0345101	0.999251	TXNDC11	protein_coding
ENSG00000133794.17	0.00125258	0.000437312	2.86427	0.00417969	0.034558	1.00087	ARNTL	protein_coding
ENSG00000103534.16	0.00237887	0.00083067	2.86379	0.00418606	0.0346007	1.00165	TMC5	protein_coding
ENSG00000139278.9	0.00234998	0.000820615	2.86369	0.0041874	0.0346019	1.00163	GLIPR1	protein_coding
ENSG00000168065.15	0.00554277	0.00193574	2.86339	0.0041914	0.0346249	1.00385	SLC22A11	protein_coding
ENSG00000214455.4	-0.00219931	0.000768308	-2.86253	0.00420267	0.0347081	0.998477	RCN1P2	processed_pseudogene
ENSG00000175449.13	-0.00255377	0.000892324	-2.86193	0.00421068	0.0347544	0.998231	RFESD	protein_coding
ENSG00000168615.11	0.0020392	0.000712516	2.86196	0.00421026	0.0347544	1.00141	ADAM9	protein_coding
ENSG00000125637.15	0.00187477	0.000655372	2.86063	0.00422807	0.0348779	1.0013	PSD4	protein_coding
ENSG00000161912.18	0.00180876	0.000632282	2.86068	0.00422734	0.0348779	1.00125	ADCY10P1	transcribed_unprocessed_pseudogene
ENSG00000259133.5	0.00230784	0.000806838	2.86035	0.00423178	0.0348886	1.0016	AL161757.5	antisense
ENSG00000168575.9	-0.00116765	0.000408208	-2.86042	0.00423075	0.0348886	0.999191	SLC20A2	protein_coding
ENSG00000197386.12	-0.00180426	0.000630884	-2.85989	0.00423781	0.0349184	0.99875	HTT	protein_coding
ENSG00000129451.11	0.00323729	0.00113195	2.85993	0.00423731	0.0349184	1.00225	KLK10	protein_coding
ENSG00000272479.1	0.00528774	0.001849	2.85978	0.00423941	0.0349215	1.00367	AC010857.1	lincRNA
ENSG00000280365.1	-0.00450677	0.00157624	-2.85919	0.00424729	0.0349665	0.996881	AC021766.1	TEC
ENSG00000228317.1	-0.00300839	0.00105217	-2.85922	0.00424687	0.0349665	0.997917	AL158070.1	antisense
ENSG00000108352.12	0.00383657	0.00134205	2.85874	0.00425327	0.0350057	1.00266	RAPGEFL1	protein_coding
ENSG00000204620.3	-0.00328404	0.00114925	-2.85754	0.00426939	0.03511	0.997726	AC115618.1	antisense
ENSG00000089220.4	-0.00229168	0.000801954	-2.85762	0.00426832	0.03511	0.998413	PEBP1	protein_coding
ENSG00000248188.2	0.00347329	0.00121549	2.85752	0.0042696	0.03511	1.00241	AC005798.1	processed_pseudogene
ENSG00000162852.13	-0.001515	0.000530221	-2.8573	0.00427257	0.0351244	0.99895	CNST	protein_coding
ENSG00000127603.25	-0.00139362	0.000487833	-2.85675	0.00427997	0.0351753	0.999034	MACF1	protein_coding
ENSG00000188786.9	0.00160374	0.000561477	2.85629	0.00428626	0.0352169	1.00111	MTF1	protein_coding
ENSG00000125351.11	-0.00125786	0.000440538	-2.85529	0.00429975	0.0353037	0.999128	UPF3B	protein_coding
ENSG00000173727.12	0.00211439	0.000740549	2.85517	0.00430137	0.0353037	1.00147	AP000769.1	transcribed_unprocessed_pseudogene
ENSG00000234420.7	-0.00107755	0.00037738	-2.85536	0.00429886	0.0353037	0.999253	ZNF37BP	transcribed_processed_pseudogene
ENSG00000232479.2	-0.00224988	0.000788007	-2.85515	0.00430171	0.0353037	0.998442	AC010900.1	processed_pseudogene
ENSG00000172775.16	0.00102598	0.000359407	2.85464	0.00430855	0.0353497	1.00071	FAM192A	protein_coding
ENSG00000234358.1	0.00484095	0.00169592	2.85446	0.00431101	0.0353498	1.00336	AC003080.1	processed_pseudogene
ENSG00000104388.14	0.00173722	0.000608594	2.85448	0.00431074	0.0353498	1.0012	RAB2A	protein_coding
ENSG00000154174.7	-0.00221329	0.000775433	-2.85427	0.00431363	0.0353612	0.998467	TOMM70	protein_coding
ENSG00000143570.17	0.00173833	0.00060944	2.85234	0.0043399	0.0355665	1.00121	SLC39A1	protein_coding
ENSG00000164023.14	0.0023124	0.000811034	2.85118	0.0043557	0.0356803	1.0016	SGMS2	protein_coding
ENSG00000127528.5	0.00170993	0.000599736	2.85114	0.00435626	0.0356803	1.00119	KLF2	protein_coding
ENSG00000135426.15	-0.00192261	0.000674458	-2.85059	0.00436376	0.0357255	0.998668	TESPA1	protein_coding
ENSG00000132109.9	0.00211175	0.000740819	2.85056	0.00436427	0.0357255	1.00146	TRIM21	protein_coding
ENSG00000186350.10	0.00233586	0.000819621	2.84992	0.00437298	0.0357766	1.00162	RXRA	protein_coding
ENSG00000235838.1	0.00449528	0.00157729	2.85001	0.00437181	0.0357766	1.00312	HSP90AB7P	processed_pseudogene
ENSG00000267892.1	0.00339791	0.00119247	2.84947	0.0043792	0.0358173	1.00236	AC022144.1	antisense
ENSG00000270069.1	-0.00233734	0.000820338	-2.84925	0.0043823	0.0358325	0.998381	MIR222HG	lincRNA
ENSG00000251311.1	0.00293295	0.00102954	2.84879	0.00438853	0.0358732	1.00204	LINC02214	lincRNA
ENSG00000139154.14	-0.00159991	0.000561644	-2.84862	0.0043909	0.0358765	0.998892	AEBP2	protein_coding
ENSG00000162688.16	-0.00164816	0.000578589	-2.84859	0.00439141	0.0358765	0.998858	AGL	protein_coding
ENSG00000139641.12	-0.0019193	0.000673842	-2.84829	0.00439544	0.035889	0.998671	ESYT1	protein_coding
ENSG00000212125.2	-0.00284632	0.000999283	-2.84836	0.00439446	0.035889	0.998029	TAS2R15P	unprocessed_pseudogene
ENSG00000253250.2	0.00333878	0.00117227	2.84814	0.00439752	0.0358959	1.00232	C8orf88	protein_coding
ENSG00000116771.5	-0.00198456	0.000696822	-2.84801	0.00439937	0.0359008	0.998625	AGMAT	protein_coding
ENSG00000174373.16	-0.0015046	0.00052832	-2.84789	0.00440105	0.0359044	0.998958	RALGAPA1	protein_coding
ENSG00000140391.14	-0.00209391	0.000735464	-2.84707	0.00441242	0.0359845	0.99855	TSPAN3	protein_coding
ENSG00000285816.1	0.00282083	0.000990853	2.84687	0.00441516	0.0359845	1.00196	AP000944.2	protein_coding
ENSG00000239713.8	-0.00195646	0.000687225	-2.8469	0.00441469	0.0359845	0.998645	APOBEC3G	protein_coding
ENSG00000053900.10	-0.00147537	0.000518252	-2.84682	0.00441587	0.0359845	0.998978	ANAPC4	protein_coding
ENSG00000241553.12	0.00184389	0.000647733	2.84668	0.00441771	0.0359893	1.00128	ARPC4	protein_coding
ENSG00000211659.2	-0.00662185	0.00232629	-2.84653	0.0044199	0.0359971	0.995421	IGLV3-25	IG_V_gene
ENSG00000175294.5	0.00243966	0.000857279	2.84581	0.00442982	0.0360677	1.00169	CATSPER1	protein_coding
ENSG00000273897.1	-0.00343678	0.00120788	-2.8453	0.00443696	0.0361156	0.997621	AC211476.3	unprocessed_pseudogene
ENSG00000136872.18	0.00444638	0.0015629	2.84495	0.00444183	0.0361348	1.00309	ALDOB	protein_coding
ENSG00000143797.11	0.00240305	0.000844661	2.84499	0.00444128	0.0361348	1.00167	MBOAT2	protein_coding
ENSG00000169519.20	-0.00161695	0.000568449	-2.84449	0.00444828	0.0361771	0.99888	METTL15	protein_coding
ENSG00000107679.14	-0.00162511	0.000571348	-2.84435	0.00445023	0.0361827	0.998874	PLEKHA1	protein_coding
ENSG00000198924.7	-0.00251439	0.000884178	-2.84375	0.00445855	0.0362401	0.998259	DCLRE1A	protein_coding
ENSG00000234219.1	0.00203868	0.000716941	2.84358	0.00446097	0.0362496	1.00141	CDCA4P4	unprocessed_pseudogene
ENSG00000234981.1	-0.00357814	0.00125852	-2.84313	0.00446731	0.036291	0.997523	AC244034.1	processed_pseudogene
ENSG00000172296.12	0.00314606	0.00110659	2.84303	0.00446872	0.0362922	1.00218	SPTLC3	protein_coding
ENSG00000186260.16	-0.00158568	0.000557766	-2.84292	0.00447023	0.0362942	0.998901	MRTFB	protein_coding
ENSG00000185986.11	-0.00199865	0.00070308	-2.84271	0.00447324	0.0363084	0.998616	SDHAP3	transcribed_unprocessed_pseudogene
ENSG00000078246.16	-0.00101864	0.00035836	-2.84252	0.00447589	0.0363197	0.999294	TULP3	protein_coding
ENSG00000233996.1	0.00297923	0.00104818	2.84229	0.00447908	0.0363353	1.00207	AC013439.1	processed_pseudogene
ENSG00000285725.1	-0.00166377	0.000585478	-2.84172	0.00448705	0.0363898	0.998847	AC004967.2	processed_transcript
ENSG00000105865.10	-0.00146602	0.000515919	-2.84158	0.00448913	0.0363964	0.998984	DUS4L	protein_coding
ENSG00000168758.10	-0.0017393	0.000612428	-2.84001	0.0045112	0.036565	0.998795	SEMA4C	protein_coding
ENSG00000177138.15	0.00433041	0.00152512	2.83939	0.00452002	0.0366263	1.00301	FAM9B	protein_coding
ENSG00000257809.1	0.00247118	0.000870573	2.83857	0.0045316	0.0367098	1.00171	AC034102.5	antisense
ENSG00000144659.12	-0.00192207	0.000677168	-2.8384	0.00453407	0.0367099	0.998669	SLC25A38	protein_coding
ENSG00000144802.11	0.00165314	0.000582422	2.83839	0.00453416	0.0367099	1.00115	NFKBIZ	protein_coding
ENSG00000158552.12	0.00149966	0.000528375	2.83824	0.00453633	0.0367172	1.00104	ZFAND2B	protein_coding
ENSG00000102100.15	0.00148482	0.000523228	2.83781	0.00454241	0.0367561	1.00103	SLC35A2	protein_coding
ENSG00000237217.1	0.00460982	0.0016245	2.83768	0.00454428	0.0367609	1.0032	AC008074.1	processed_pseudogene
ENSG00000272407.1	0.00309037	0.00108948	2.83655	0.00456044	0.0368813	1.00214	AL022394.1	transcribed_processed_pseudogene
ENSG00000171791.12	-0.00219838	0.000775045	-2.83645	0.00456184	0.0368822	0.998477	BCL2	protein_coding
ENSG00000207972.1	0.00324498	0.00114419	2.83605	0.00456755	0.0369181	1.00225	MIR638	miRNA
ENSG00000206199.10	0.00267235	0.000942397	2.83569	0.00457262	0.0369487	1.00185	ANKUB1	protein_coding
ENSG00000273007.1	0.00278325	0.000981618	2.83537	0.00457727	0.0369759	1.00193	AC021205.3	antisense
ENSG00000064607.16	-0.00122854	0.00043333	-2.83511	0.00458101	0.0369957	0.999149	SUGP2	protein_coding
ENSG00000197857.13	-0.00150014	0.000529168	-2.8349	0.00458395	0.0370091	0.998961	ZNF44	protein_coding
ENSG00000185291.11	0.00491644	0.00173477	2.83406	0.00459604	0.0370839	1.00341	IL3RA	protein_coding
ENSG00000224875.2	-0.00390458	0.00137782	-2.83388	0.00459873	0.0370839	0.997297	AC083949.1	antisense
ENSG00000267334.1	0.0035428	0.00125026	2.83365	0.00460193	0.0370839	1.00246	AC015936.1	lincRNA
ENSG00000260924.2	-0.00221814	0.000782723	-2.83387	0.00459875	0.0370839	0.998464	LINC01311	antisense
ENSG00000048991.16	-0.00115093	0.000406143	-2.83381	0.00459961	0.0370839	0.999203	R3HDM1	protein_coding
ENSG00000113163.16	0.00114048	0.000402459	2.83379	0.0046	0.0370839	1.00079	COL4A3BP	protein_coding
ENSG00000148400.10	0.00328411	0.00115897	2.83363	0.00460221	0.0370839	1.00228	NOTCH1	protein_coding
ENSG00000198019.12	0.00417923	0.00147504	2.8333	0.00460705	0.0371125	1.0029	FCGR1B	protein_coding
ENSG00000008083.13	0.0019421	0.000685631	2.83257	0.00461755	0.0371867	1.00135	JARID2	protein_coding
ENSG00000254271.1	-0.00335613	0.00118491	-2.83239	0.0046202	0.0371976	0.997676	AC022390.1	lincRNA
ENSG00000211786.3	-0.00269555	0.000951718	-2.8323	0.00462149	0.0371976	0.998133	TRAV8-2	TR_V_gene
ENSG00000172421.9	0.00265929	0.000938963	2.83216	0.00462348	0.0372032	1.00184	EFCAB3	protein_coding
ENSG00000196912.12	-0.00271762	0.000959611	-2.832	0.00462579	0.0372115	0.998118	ANKRD36B	protein_coding
ENSG00000163453.11	0.00270362	0.000954833	2.83151	0.00463289	0.0372582	1.00188	IGFBP7	protein_coding
ENSG00000257218.5	-0.00151839	0.000536302	-2.83123	0.00463696	0.0372721	0.998948	GATC	protein_coding
ENSG00000182866.16	-0.00233396	0.000824369	-2.83121	0.0046372	0.0372721	0.998384	LCK	protein_coding
ENSG00000126768.12	0.00171684	0.000606477	2.83084	0.00464256	0.0373048	1.00119	TIMM17B	protein_coding
ENSG00000187554.12	0.00281569	0.000994819	2.83036	0.00464963	0.0373512	1.00195	TLR5	protein_coding
ENSG00000214029.4	-0.00115104	0.000406746	-2.82988	0.00465655	0.0373578	0.999202	ZNF891	protein_coding
ENSG00000118997.13	0.00358814	0.00126781	2.8302	0.00465195	0.0373578	1.00249	DNAH7	protein_coding
ENSG00000139496.15	0.00163024	0.000576048	2.83004	0.00465417	0.0373578	1.00113	NUP58	protein_coding
ENSG00000229839.6	0.00418468	0.00147881	2.82976	0.00465823	0.0373578	1.0029	AC018462.1	antisense
ENSG00000230679.1	-0.00391619	0.00138392	-2.82979	0.00465785	0.0373578	0.997289	ENO1-AS1	antisense
ENSG00000285838.1	0.00371038	0.00131111	2.82995	0.0046555	0.0373578	1.00258	AL646090.2	lincRNA
ENSG00000040199.18	-0.00177942	0.000628899	-2.82941	0.00466332	0.0373883	0.998767	PHLPP2	protein_coding
ENSG00000246430.6	0.00243495	0.000860652	2.82919	0.00466655	0.0374037	1.00169	LINC00968	lincRNA
ENSG00000224415.1	-0.00179228	0.000633564	-2.82888	0.00467108	0.0374297	0.998758	AC007683.1	processed_pseudogene
ENSG00000140323.5	-0.00634921	0.00224454	-2.82873	0.00467324	0.0374366	0.995609	DISP2	protein_coding
ENSG00000225526.4	0.00222009	0.000784958	2.82829	0.00467969	0.037457	1.00154	MKRN2OS	protein_coding
ENSG00000230873.8	0.00197833	0.000699439	2.82844	0.00467749	0.037457	1.00137	STMND1	protein_coding
ENSG00000138642.14	-0.00289813	0.00102468	-2.82833	0.00467913	0.037457	0.997993	HERC6	protein_coding
ENSG00000252451.1	-0.00359089	0.00127018	-2.82707	0.00469766	0.0375904	0.997514	RNA5SP168	rRNA_pseudogene
ENSG00000226328.6	0.00197691	0.000699335	2.82685	0.00470086	0.0376056	1.00137	NUP50-DT	lincRNA
ENSG00000134899.19	-0.00133592	0.000472618	-2.82663	0.00470403	0.0376205	0.999074	ERCC5	protein_coding
ENSG00000082212.12	0.00101642	0.000359808	2.82491	0.00472939	0.0378128	1.0007	ME2	protein_coding
ENSG00000083544.14	-0.00163972	0.0005806	-2.82418	0.00474019	0.0378886	0.998864	TDRD3	protein_coding
ENSG00000260163.1	0.00333959	0.00118266	2.82379	0.00474588	0.0379236	1.00232	AC012508.1	lincRNA
ENSG00000142694.6	0.00269534	0.000954635	2.82343	0.00475129	0.0379564	1.00187	EVA1B	protein_coding
ENSG00000151304.5	-0.00158208	0.000560422	-2.82301	0.00475751	0.0379955	0.998904	SRFBP1	protein_coding
ENSG00000206633.1	0.00406041	0.00143844	2.82279	0.0047607	0.0380105	1.00282	SNORA80B	snoRNA
ENSG00000144741.17	-0.0013208	0.000467946	-2.82256	0.00476426	0.0380284	0.999085	SLC25A26	protein_coding
ENSG00000276698.1	0.00152274	0.000539522	2.82239	0.00476674	0.0380377	1.00106	AL136295.6	lincRNA
ENSG00000163171.7	0.00187103	0.000663016	2.82199	0.00477265	0.0380743	1.0013	CDC42EP3	protein_coding
ENSG00000138182.14	-0.00340488	0.00120667	-2.82171	0.00477681	0.0380969	0.997643	KIF20B	protein_coding
ENSG00000178852.15	-0.00293808	0.00104171	-2.82043	0.00479591	0.038218	0.997966	EFCAB13	protein_coding
ENSG00000280429.1	0.00287821	0.00102049	2.82043	0.00479597	0.038218	1.002	AF001548.3	TEC
ENSG00000247765.2	0.00494177	0.00175209	2.8205	0.00479491	0.038218	1.00343	AC068446.2	lincRNA
ENSG00000213123.10	-0.00228189	0.000809225	-2.81985	0.00480464	0.0382765	0.99842	TCTEX1D2	protein_coding
ENSG00000150782.11	0.00228201	0.000809338	2.8196	0.0048084	0.038279	1.00158	IL18	protein_coding
ENSG00000163687.13	0.0026924	0.000954897	2.81957	0.0048088	0.038279	1.00187	DNASE1L3	protein_coding
ENSG00000123600.19	-0.0016991	0.000602613	-2.81956	0.00480893	0.038279	0.998823	METTL8	protein_coding
ENSG00000211706.2	-0.00367363	0.00130313	-2.81908	0.00481608	0.0383253	0.997457	TRBV6-1	TR_V_gene
ENSG00000272033.1	0.00170497	0.000604834	2.8189	0.0048189	0.0383372	1.00118	AL136984.1	sense_intronic
ENSG00000258316.1	0.00271012	0.000961637	2.81824	0.00482878	0.0384052	1.00188	KLF17P1	processed_pseudogene
ENSG00000134453.15	-0.00111612	0.000396055	-2.81809	0.00483102	0.0384124	0.999227	RBM17	protein_coding
ENSG00000176076.7	0.00449189	0.00159446	2.81719	0.00484459	0.0385097	1.00312	KCNE5	protein_coding
ENSG00000164933.11	-0.00174087	0.000618053	-2.8167	0.00485199	0.0385579	0.998794	SLC25A32	protein_coding
ENSG00000254187.1	0.00431576	0.00153247	2.81621	0.00485936	0.0386058	1.003	AC008708.2	antisense
ENSG00000167461.11	0.00149057	0.000529404	2.81555	0.00486932	0.038653	1.00103	RAB8A	protein_coding
ENSG00000229719.5	0.00176285	0.000626105	2.81559	0.00486877	0.038653	1.00122	MIR194-2HG	lincRNA
ENSG00000128607.13	-0.000895288	0.000317989	-2.81547	0.00487066	0.038653	0.99938	KLHDC10	protein_coding
ENSG00000279807.1	0.00386635	0.00137314	2.81569	0.00486729	0.038653	1.00268	AC011472.5	TEC
ENSG00000100403.11	-0.00165507	0.000587948	-2.81499	0.00487793	0.0386787	0.998853	ZC3H7B	protein_coding
ENSG00000131238.17	0.00250285	0.000889093	2.81506	0.00487676	0.0386787	1.00174	PPT1	protein_coding
ENSG00000136273.12	-0.00118725	0.000421757	-2.81499	0.0048778	0.0386787	0.999177	HUS1	protein_coding
ENSG00000143761.15	0.00193493	0.000687413	2.8148	0.00488077	0.03868	1.00134	ARF1	protein_coding
ENSG00000164466.12	-0.00123255	0.000437881	-2.81481	0.00488068	0.03868	0.999146	SFXN1	protein_coding
ENSG00000264772.6	-0.00146704	0.00052122	-2.81463	0.0048834	0.0386827	0.998984	AC016876.2	processed_transcript
ENSG00000144848.10	0.00204757	0.000727504	2.81451	0.00488513	0.0386827	1.00142	ATG3	protein_coding
ENSG00000249628.3	0.00589341	0.00209392	2.81453	0.00488485	0.0386827	1.00409	LINC00942	lincRNA
ENSG00000169442.8	-0.00435885	0.00154888	-2.8142	0.00488985	0.0387094	0.996983	CD52	protein_coding
ENSG00000211949.3	-0.00513175	0.00182406	-2.81337	0.00490254	0.0387992	0.996449	IGHV3-23	IG_V_gene
ENSG00000177337.7	0.0016253	0.000577735	2.81323	0.0049047	0.0388022	1.00113	DLGAP1-AS1	antisense
ENSG00000171467.15	-0.00151738	0.000539386	-2.81317	0.0049056	0.0388022	0.998949	ZNF318	protein_coding
ENSG00000280388.1	0.00119793	0.000425847	2.81305	0.00490739	0.0388057	1.00083	AC006330.1	TEC
ENSG00000136305.11	0.00192498	0.000684341	2.81289	0.00490979	0.038814	1.00134	CIDEB	protein_coding
ENSG00000135823.13	0.00122004	0.000433842	2.81218	0.00492073	0.0388898	1.00085	STX6	protein_coding
ENSG00000114473.13	-0.00129195	0.000459531	-2.81145	0.00493182	0.0389561	0.999105	IQCG	protein_coding
ENSG00000136868.10	0.00164215	0.000584076	2.81153	0.00493058	0.0389561	1.00114	SLC31A1	protein_coding
ENSG00000211796.1	-0.00343843	0.00122329	-2.81081	0.00494177	0.0390163	0.997619	TRAV16	TR_V_gene
ENSG00000118495.19	0.0021081	0.000750006	2.81078	0.00494215	0.0390163	1.00146	PLAGL1	protein_coding
ENSG00000207405.1	0.0046898	0.00166863	2.81057	0.00494546	0.0390318	1.00326	SNORA64	snoRNA
ENSG00000269482.1	0.0037677	0.00134071	2.81022	0.00495074	0.0390627	1.00261	Z69720.1	antisense
ENSG00000144036.15	-0.00129362	0.000460347	-2.8101	0.00495264	0.039067	0.999104	EXOC6B	protein_coding
ENSG00000256591.5	0.00116637	0.000415104	2.80982	0.00495686	0.0390789	1.00081	AP003108.2	protein_coding
ENSG00000197894.10	-0.00212277	0.000755475	-2.80985	0.00495652	0.0390789	0.99853	ADH5	protein_coding
ENSG00000127663.14	0.00231313	0.000823301	2.80958	0.00496054	0.0390973	1.0016	KDM4B	protein_coding
ENSG00000109906.13	0.00260637	0.000928257	2.80781	0.00498803	0.0393032	1.00181	ZBTB16	protein_coding
ENSG00000086544.2	0.00142597	0.000507964	2.80724	0.00499685	0.0393512	1.00099	ITPKC	protein_coding
ENSG00000162804.13	-0.00334152	0.00119029	-2.80732	0.00499552	0.0393512	0.997687	SNED1	protein_coding
ENSG00000249437.7	0.00300053	0.00106897	2.80694	0.00500143	0.0393766	1.00208	NAIP	protein_coding
ENSG00000175928.5	0.0035772	0.00127451	2.80672	0.00500487	0.0393929	1.00248	LRRN1	protein_coding
ENSG00000183908.5	0.00313446	0.00111693	2.80632	0.0050111	0.0394312	1.00218	LRRC55	protein_coding
ENSG00000279913.1	0.00245316	0.000874434	2.80543	0.00502494	0.0395219	1.0017	AP001962.1	TEC
ENSG00000284708.1	0.00267306	0.000952827	2.8054	0.00502538	0.0395219	1.00185	AL031731.1	antisense
ENSG00000114656.11	0.00317073	0.00113037	2.80503	0.00503116	0.0395566	1.0022	KIAA1257	protein_coding
ENSG00000075914.12	-0.00129386	0.000461286	-2.80489	0.00503333	0.0395629	0.999104	EXOSC7	protein_coding
ENSG00000279903.1	0.00399825	0.00142556	2.80468	0.00503665	0.0395782	1.00278	AP006248.3	TEC
ENSG00000214745.2	-0.00344255	0.00122756	-2.80439	0.00504112	0.0396025	0.997617	AL391419.1	processed_pseudogene
ENSG00000123064.12	-0.00158803	0.000566348	-2.80398	0.00504761	0.0396375	0.9989	DDX54	protein_coding
ENSG00000106004.4	0.00621444	0.00221633	2.80393	0.00504832	0.0396375	1.00432	HOXA5	protein_coding
ENSG00000276997.4	0.00326279	0.00116375	2.80368	0.00505237	0.0396585	1.00226	AL513314.2	lincRNA
ENSG00000145384.3	0.00194956	0.000695385	2.80357	0.00505408	0.0396611	1.00135	FABP2	protein_coding
ENSG00000188167.8	0.0018902	0.000674269	2.80334	0.00505769	0.0396678	1.00131	TMPPE	protein_coding
ENSG00000113838.12	-0.00118215	0.000421686	-2.80339	0.00505687	0.0396678	0.999181	TBCCD1	protein_coding
ENSG00000143167.11	-0.00254467	0.000907764	-2.80323	0.00505932	0.0396699	0.998238	GPA33	protein_coding
ENSG00000129493.14	0.0014638	0.000522314	2.80252	0.00507045	0.0397297	1.00102	HEATR5A	protein_coding
ENSG00000211772.11	-0.00258014	0.000920608	-2.80265	0.00506853	0.0397297	0.998213	TRBC2	TR_C_gene
ENSG00000115053.15	-0.00189015	0.000674454	-2.80248	0.00507108	0.0397297	0.998691	NCL	protein_coding
ENSG00000173200.12	-0.00204201	0.000728669	-2.80238	0.00507272	0.0397317	0.998586	PARP15	protein_coding
ENSG00000281028.1	-0.00938765	0.00335071	-2.80169	0.0050836	0.0397953	0.993514	AC104662.2	protein_coding
ENSG00000259623.1	-0.00211875	0.000756223	-2.80175	0.00508266	0.0397953	0.998532	AC125257.1	sense_overlapping
ENSG00000235478.4	0.00525952	0.00187769	2.80105	0.00509363	0.039863	1.00365	LINC01664	lincRNA
ENSG00000099940.11	0.000913539	0.000326162	2.80088	0.00509638	0.0398645	1.00063	SNAP29	protein_coding
ENSG00000163466.15	0.00160003	0.000571264	2.80086	0.00509659	0.0398645	1.00111	ARPC2	protein_coding
ENSG00000142875.19	-0.00325152	0.00116103	-2.80056	0.00510138	0.0398696	0.997749	PRKACB	protein_coding
ENSG00000168028.13	-0.00360238	0.00128629	-2.8006	0.00510077	0.0398696	0.997506	RPSA	protein_coding
ENSG00000253154.2	0.00294215	0.00105051	2.8007	0.00509923	0.0398696	1.00204	AC100801.1	processed_transcript
ENSG00000177954.12	-0.00563836	0.00201376	-2.79991	0.00511166	0.0399323	0.996099	RPS27	protein_coding
ENSG00000266017.1	0.00334887	0.00119608	2.79988	0.00511217	0.0399323	1.00232	MIR4477B	miRNA
ENSG00000136573.13	-0.0036482	0.00130309	-2.79965	0.00511573	0.0399492	0.997474	BLK	protein_coding
ENSG00000235304.1	-0.00306787	0.00109588	-2.79946	0.00511875	0.039962	0.997876	LINC01281	lincRNA
ENSG00000111729.14	0.00237979	0.000850323	2.79869	0.00513097	0.0400465	1.00165	CLEC4A	protein_coding
ENSG00000110107.8	-0.00180972	0.000646795	-2.79798	0.00514237	0.0401246	0.998746	PRPF19	protein_coding
ENSG00000129354.11	0.00361058	0.00129049	2.79783	0.00514465	0.0401293	1.00251	AP1M2	protein_coding
ENSG00000017797.12	0.00198976	0.000711194	2.79777	0.00514574	0.0401293	1.00138	RALBP1	protein_coding
ENSG00000273173.5	-0.00256908	0.000918549	-2.79689	0.00515978	0.0402279	0.998221	SNURF	protein_coding
ENSG00000108774.14	0.00171596	0.000613712	2.79603	0.00517351	0.040324	1.00119	RAB5C	protein_coding
ENSG00000115946.7	-0.0012948	0.000463133	-2.79575	0.00517789	0.0403473	0.999103	PNO1	protein_coding
ENSG00000261326.3	-0.00188435	0.000674147	-2.79516	0.00518744	0.0404107	0.998695	LINC01355	lincRNA
ENSG00000176444.18	-0.000991557	0.00035481	-2.79462	0.00519613	0.0404566	0.999313	CLK2	protein_coding
ENSG00000198793.12	-0.00126069	0.000451108	-2.79465	0.00519565	0.0404566	0.999127	MTOR	protein_coding
ENSG00000185115.5	-0.00181057	0.000648032	-2.79395	0.00520692	0.0405297	0.998746	NSMCE3	protein_coding
ENSG00000014138.8	-0.00150965	0.00054035	-2.79383	0.00520881	0.0405334	0.998954	POLA2	protein_coding
ENSG00000085978.21	-0.000986998	0.000353304	-2.79363	0.00521208	0.040548	0.999316	ATG16L1	protein_coding
ENSG00000221996.6	0.00370731	0.00132727	2.79318	0.00521927	0.0405929	1.00257	OR52B4	protein_coding
ENSG00000134982.16	0.00179193	0.000641617	2.79283	0.00522485	0.0406192	1.00124	APC	protein_coding
ENSG00000252062.1	0.00346161	0.00123948	2.7928	0.00522547	0.0406192	1.0024	RNU6-469P	snRNA
ENSG00000277887.1	0.00581212	0.00208138	2.79244	0.00523123	0.040653	1.00404	SNORA50C	snoRNA
ENSG00000012983.11	-0.00171974	0.000615903	-2.79223	0.0052346	0.0406683	0.998809	MAP4K5	protein_coding
ENSG00000183155.4	0.000882552	0.000316131	2.79173	0.00524272	0.0407165	1.00061	RABIF	protein_coding
ENSG00000132128.16	-0.00093662	0.000335505	-2.79167	0.00524363	0.0407165	0.999351	LRRC41	protein_coding
ENSG00000111358.13	-0.00155818	0.00055838	-2.79053	0.00526218	0.0408495	0.998921	GTF2H3	protein_coding
ENSG00000122507.20	-0.00147217	0.000527703	-2.78978	0.00527445	0.0409288	0.99898	BBS9	protein_coding
ENSG00000137574.10	-0.00137663	0.000493465	-2.78973	0.00527523	0.0409288	0.999046	TGS1	protein_coding
ENSG00000136271.10	-0.00117269	0.000420421	-2.78931	0.00528198	0.0409702	0.999187	DDX56	protein_coding
ENSG00000152804.10	0.00208948	0.000749133	2.7892	0.00528391	0.0409741	1.00145	HHEX	protein_coding
ENSG00000165097.14	0.00175966	0.000630959	2.78886	0.00528942	0.0410058	1.00122	KDM1B	protein_coding
ENSG00000161547.16	-0.0012734	0.000456616	-2.78877	0.00529084	0.0410058	0.999118	SRSF2	protein_coding
ENSG00000207042.1	0.00314782	0.00112909	2.78792	0.00530476	0.0411026	1.00218	RNU6-196P	snRNA
ENSG00000155749.12	-0.002959	0.0010616	-2.7873	0.005315	0.0411709	0.997951	ALS2CR12	protein_coding
ENSG00000234608.7	-0.00202308	0.000725875	-2.78709	0.00531831	0.0411855	0.998599	MAPKAPK5-AS1	lincRNA
ENSG00000125375.14	-0.00112754	0.000404706	-2.78606	0.00533525	0.0413056	0.999219	ATP5S	protein_coding
ENSG00000197353.3	-0.00580115	0.00208246	-2.78572	0.00534085	0.0413378	0.995987	LYPD2	protein_coding
ENSG00000131797.12	-0.00225988	0.000811366	-2.78527	0.00534824	0.0413821	0.998435	CLUHP3	transcribed_unprocessed_pseudogene
ENSG00000032389.12	-0.00110254	0.000395858	-2.7852	0.00534944	0.0413821	0.999236	EIPR1	protein_coding
ENSG00000214093.3	-0.00177591	0.0006377	-2.78487	0.00535486	0.0414084	0.99877	AL096701.1	processed_pseudogene
ENSG00000270562.1	0.00196305	0.000704931	2.78473	0.00535715	0.0414084	1.00136	AC097634.1	lincRNA
ENSG00000144120.12	-0.00178027	0.000639286	-2.78478	0.00535647	0.0414084	0.998767	TMEM177	protein_coding
ENSG00000186496.11	0.00209957	0.000753992	2.7846	0.00535932	0.0414141	1.00146	ZNF396	protein_coding
ENSG00000015285.10	0.00283123	0.00101678	2.78451	0.00536086	0.0414149	1.00196	WAS	protein_coding
ENSG00000211863.1	-0.00227772	0.000818325	-2.78339	0.00537934	0.0415132	0.998422	TRAJ26	TR_J_gene
ENSG00000266668.1	-0.00255434	0.000917656	-2.78355	0.00537682	0.0415132	0.998231	MIR5692C2	miRNA
ENSG00000277342.1	-0.00380942	0.00136858	-2.78348	0.00537797	0.0415132	0.997363	AC048344.4	sense_intronic
ENSG00000109046.14	0.00175587	0.000630825	2.78345	0.00537841	0.0415132	1.00122	WSB1	protein_coding
ENSG00000182774.12	-0.00543833	0.00195422	-2.78287	0.00538811	0.041566	0.996238	RPS17	protein_coding
ENSG00000110400.10	0.00294877	0.00105967	2.78272	0.0053905	0.041566	1.00205	NECTIN1	protein_coding
ENSG00000147687.18	-0.00152116	0.000546629	-2.7828	0.00538923	0.041566	0.998946	TATDN1	protein_coding
ENSG00000231140.3	0.00409056	0.00147012	2.78247	0.00539461	0.0415865	1.00284	BX005214.2	lincRNA
ENSG00000236095.1	-0.00420649	0.00151183	-2.78238	0.00539624	0.0415879	0.997089	AL807757.2	sense_intronic
ENSG00000125686.11	-0.000983202	0.000353466	-2.7816	0.00540917	0.0416538	0.999319	MED1	protein_coding
ENSG00000130429.14	0.00176701	0.00063527	2.78152	0.00541056	0.0416538	1.00123	ARPC1B	protein_coding
ENSG00000106771.12	-0.00147839	0.000531466	-2.78172	0.0054072	0.0416538	0.998976	TMEM245	protein_coding
ENSG00000148399.12	-0.00130163	0.000467953	-2.78154	0.00541016	0.0416538	0.999098	DPH7	protein_coding
ENSG00000168038.10	-0.00148818	0.000535232	-2.78044	0.00542856	0.0417812	0.998969	ULK4	protein_coding
ENSG00000198734.10	0.00274721	0.000988088	2.78033	0.0054304	0.0417842	1.00191	F5	protein_coding
ENSG00000141627.13	-0.000811172	0.000291818	-2.77972	0.00544064	0.0418519	0.999438	DYM	protein_coding
ENSG00000166164.15	-0.00113905	0.000409897	-2.77885	0.00545509	0.0419492	0.999211	BRD7	protein_coding
ENSG00000249506.3	0.00511958	0.00184238	2.77879	0.00545621	0.0419492	1.00355	ZEB2P1	transcribed_processed_pseudogene
ENSG00000134852.14	-0.00159324	0.000573374	-2.7787	0.00545768	0.0419493	0.998896	CLOCK	protein_coding
ENSG00000108468.14	0.00188865	0.000679763	2.77839	0.00546294	0.0419786	1.00131	CBX1	protein_coding
ENSG00000279025.1	0.0014399	0.000518325	2.77799	0.00546955	0.0420182	1.001	AL356863.1	TEC
ENSG00000151465.13	0.00172674	0.000621669	2.77759	0.00547639	0.0420483	1.0012	CDC123	protein_coding
ENSG00000235931.2	0.00433305	0.00156	2.7776	0.00547623	0.0420483	1.00301	LINC01553	lincRNA
ENSG00000178904.18	0.0014331	0.000516008	2.77728	0.00548158	0.042077	1.00099	DPY19L3	protein_coding
ENSG00000116704.7	-0.00129471	0.000466296	-2.77658	0.00549341	0.0421566	0.999103	SLC35D1	protein_coding
ENSG00000172845.14	0.00200559	0.000722399	2.77629	0.00549827	0.0421826	1.00139	SP3	protein_coding
ENSG00000179335.18	0.00101463	0.000365479	2.77615	0.0055006	0.0421893	1.0007	CLK3	protein_coding
ENSG00000143815.14	0.00219594	0.000791241	2.77531	0.00551498	0.0422884	1.00152	LBR	protein_coding
ENSG00000237827.1	0.00241046	0.000868584	2.77516	0.00551749	0.0422964	1.00167	RPS15AP29	processed_pseudogene
ENSG00000143669.13	0.00179585	0.000647273	2.77449	0.00552891	0.0423726	1.00125	LYST	protein_coding
ENSG00000171130.18	-0.00186815	0.000673441	-2.77403	0.00553664	0.0424206	0.998706	ATP6V0E2	protein_coding
ENSG00000279648.1	0.00310094	0.00111789	2.77393	0.00553843	0.042423	1.00215	AP000432.2	TEC
ENSG00000274340.1	-0.00364733	0.00131503	-2.77357	0.00554457	0.0424588	0.997475	AC032011.1	lincRNA
ENSG00000126353.3	-0.00321259	0.00115833	-2.77347	0.00554626	0.0424605	0.997776	CCR7	protein_coding
ENSG00000279082.3	-0.0035432	0.00127765	-2.77321	0.00555062	0.0424826	0.997547	LINC01727	lincRNA
ENSG00000130024.14	-0.00192948	0.000695806	-2.77302	0.00555394	0.0424967	0.998663	PHF10	protein_coding
ENSG00000203520.3	0.00183558	0.000661991	2.77282	0.00555725	0.0425108	1.00127	AP000753.1	antisense
ENSG00000207263.1	-0.00722637	0.00260659	-2.77234	0.00556543	0.0425499	0.995004	SNORD116-16	snoRNA
ENSG00000113643.8	-0.00218848	0.000789419	-2.77226	0.00556679	0.0425499	0.998484	RARS	protein_coding
ENSG00000126777.17	-0.00165585	0.000597278	-2.77233	0.00556569	0.0425499	0.998853	KTN1	protein_coding
ENSG00000125691.12	-0.00561608	0.00202643	-2.77142	0.00558131	0.0426383	0.996115	RPL23	protein_coding
ENSG00000241860.6	0.00346209	0.0012492	2.77145	0.0055807	0.0426383	1.0024	AL627309.5	processed_transcript
ENSG00000280000.1	0.0024004	0.000866229	2.77109	0.00558689	0.0426696	1.00167	AC009135.2	TEC
ENSG00000235554.1	-0.00297269	0.00107285	-2.77083	0.00559144	0.042693	0.997942	AC005822.1	processed_pseudogene
ENSG00000256357.1	0.00485502	0.0017523	2.77065	0.00559449	0.0426953	1.00337	AL132708.1	antisense
ENSG00000228439.5	-0.00385235	0.00139042	-2.77064	0.0055947	0.0426953	0.997333	TSTD3	protein_coding
ENSG00000272599.2	-0.00140924	0.000508682	-2.77038	0.00559911	0.0427177	0.999024	AC016394.1	antisense
ENSG00000168246.5	-0.00162875	0.000587967	-2.77013	0.00560341	0.0427391	0.998872	UBTD2	protein_coding
ENSG00000233084.2	0.00564	0.00203622	2.76984	0.00560844	0.0427662	1.00392	RPL23AP25	processed_pseudogene
ENSG00000177302.14	0.00126566	0.000456978	2.76963	0.00561196	0.0427817	1.00088	TOP3A	protein_coding
ENSG00000185972.5	0.00547479	0.00197681	2.76951	0.00561407	0.0427865	1.0038	CCIN	protein_coding
ENSG00000260927.1	-0.00234958	0.00084845	-2.76926	0.00561844	0.042795	0.998373	AC009107.2	antisense
ENSG00000196118.11	0.00226496	0.000817869	2.76934	0.00561694	0.042795	1.00157	CCDC189	protein_coding
ENSG00000159086.14	-0.00188143	0.000679425	-2.76915	0.00562033	0.042795	0.998697	PAXBP1	protein_coding
ENSG00000197299.11	-0.00147407	0.000532344	-2.76902	0.0056226	0.042795	0.998979	BLM	protein_coding
ENSG00000125962.14	-0.00160631	0.000580101	-2.76902	0.00562245	0.042795	0.998887	ARMCX5	protein_coding
ENSG00000213013.4	-0.00278307	0.0010052	-2.76867	0.00562861	0.0428294	0.998073	RPS15AP36	processed_pseudogene
ENSG00000222363.1	0.00343688	0.00124144	2.76846	0.00563217	0.0428452	1.00239	RNU4-34P	snRNA
ENSG00000185238.12	-0.00133595	0.000482608	-2.7682	0.00563676	0.0428688	0.999074	PRMT3	protein_coding
ENSG00000008405.11	-0.00146127	0.00052795	-2.76782	0.00564319	0.0429047	0.998988	CRY1	protein_coding
ENSG00000135506.15	0.0016655	0.000601752	2.76775	0.00564445	0.0429047	1.00116	OS9	protein_coding
ENSG00000211864.2	-0.00232314	0.000839526	-2.7672	0.00565397	0.0429657	0.998391	TRAJ25	TR_J_gene
ENSG00000070759.16	0.00137911	0.000498437	2.76686	0.00565992	0.0429996	1.00096	TESK2	protein_coding
ENSG00000271643.2	0.00207143	0.000748969	2.7657	0.00568002	0.0431304	1.00144	AC112220.2	bidirectional_promoter_lncRNA
ENSG00000005100.12	-0.000912971	0.000330105	-2.7657	0.00568013	0.0431304	0.999367	DHX33	protein_coding
ENSG00000111537.4	-0.00547332	0.00197944	-2.76509	0.00569079	0.0432	0.996213	IFNG	protein_coding
ENSG00000167333.12	-0.0011732	0.000424401	-2.76437	0.00570336	0.043284	0.999187	TRIM68	protein_coding
ENSG00000279324.1	0.0019726	0.000713809	2.76349	0.00571868	0.043384	1.00137	AL645730.1	TEC
ENSG00000113088.5	-0.00458391	0.00165877	-2.76344	0.00571955	0.043384	0.996828	GZMK	protein_coding
ENSG00000181264.8	0.00239165	0.000865694	2.76269	0.00573264	0.0434666	1.00166	TMEM136	protein_coding
ENSG00000187257.15	0.00146745	0.000531176	2.76265	0.00573345	0.0434666	1.00102	RSBN1L	protein_coding
ENSG00000233235.1	-0.00223305	0.000808353	-2.76247	0.00573655	0.0434787	0.998453	BX119321.1	unprocessed_pseudogene
ENSG00000148950.10	-0.00147373	0.000533505	-2.76235	0.00573871	0.0434836	0.998979	IMMP1L	protein_coding
ENSG00000163820.14	-0.00168225	0.000609066	-2.76201	0.00574461	0.0435169	0.998835	FYCO1	protein_coding
ENSG00000198673.10	0.00251968	0.000912322	2.76183	0.00574783	0.0435298	1.00175	FAM19A2	protein_coding
ENSG00000275417.1	-0.00306344	0.00110925	-2.76173	0.00574963	0.0435321	0.997879	AC068726.1	sense_intronic
ENSG00000168661.14	-0.00228308	0.000826912	-2.76097	0.00576296	0.043617	0.998419	ZNF30	protein_coding
ENSG00000198453.12	-0.0011163	0.000404322	-2.76092	0.00576388	0.043617	0.999227	ZNF568	protein_coding
ENSG00000152270.8	0.00177381	0.000642564	2.76052	0.00577099	0.0436594	1.00123	PDE3B	protein_coding
ENSG00000162551.13	0.00419121	0.00151834	2.76039	0.0057733	0.0436654	1.00291	ALPL	protein_coding
ENSG00000146223.14	-0.00144544	0.000523746	-2.75982	0.00578338	0.0437302	0.998999	RPL7L1	protein_coding
ENSG00000184588.17	0.00177813	0.000644403	2.75935	0.00579167	0.0437814	1.00123	PDE4B	protein_coding
ENSG00000065882.15	0.00148809	0.000539317	2.75922	0.00579399	0.0437874	1.00103	TBC1D1	protein_coding
ENSG00000119969.14	-0.00189542	0.000687141	-2.75841	0.00580826	0.0438838	0.998687	HELLS	protein_coding
ENSG00000166483.10	-0.00197316	0.000715385	-2.75818	0.00581246	0.0439007	0.998633	WEE1	protein_coding
ENSG00000205981.7	-0.00217734	0.000789454	-2.75803	0.00581507	0.0439007	0.998492	DNAJC19	protein_coding
ENSG00000237651.6	-0.00228721	0.000829289	-2.75803	0.00581501	0.0439007	0.998416	C2orf74	protein_coding
ENSG00000257743.8	0.00392729	0.00142412	2.7577	0.0058209	0.0439217	1.00273	MGAM2	protein_coding
ENSG00000229417.1	-0.00334433	0.00121271	-2.75772	0.00582054	0.0439217	0.997685	NPM1P25	processed_pseudogene
ENSG00000137460.8	0.00299264	0.00108526	2.75752	0.00582418	0.0439339	1.00208	FHDC1	protein_coding
ENSG00000070770.8	-0.00115013	0.0004171	-2.75744	0.00582556	0.0439339	0.999203	CSNK2A2	protein_coding
ENSG00000126249.7	-0.0019023	0.000689916	-2.7573	0.00582814	0.0439365	0.998682	PDCD2L	protein_coding
ENSG00000103196.11	0.00333746	0.00121043	2.75725	0.00582894	0.0439365	1.00232	CRISPLD2	protein_coding
ENSG00000109819.8	0.00422805	0.00153349	2.75714	0.0058309	0.0439397	1.00293	PPARGC1A	protein_coding
ENSG00000242707.3	-0.00207541	0.000752821	-2.75684	0.00583621	0.0439682	0.998562	RN7SL362P	misc_RNA
ENSG00000226239.1	0.00313275	0.00113654	2.75639	0.00584426	0.0439966	1.00217	AL031658.1	antisense
ENSG00000198961.9	0.00184766	0.000670321	2.75638	0.00584448	0.0439966	1.00128	PJA2	protein_coding
ENSG00000263528.7	-0.00157618	0.000571828	-2.75638	0.00584455	0.0439966	0.998908	IKBKE	protein_coding
ENSG00000256019.1	-0.00283973	0.00103032	-2.75617	0.00584822	0.0440127	0.998034	TAS2R63P	unprocessed_pseudogene
ENSG00000161217.11	0.00115965	0.000420797	2.75584	0.00585416	0.044046	1.0008	PCYT1A	protein_coding
ENSG00000131471.6	0.00444256	0.00161211	2.75575	0.00585584	0.0440471	1.00308	AOC3	protein_coding
ENSG00000267796.7	0.00149012	0.000540794	2.75543	0.00586157	0.0440526	1.00103	LIN37	protein_coding
ENSG00000166847.9	-0.00138139	0.000501337	-2.75541	0.00586178	0.0440526	0.999043	DCTN5	protein_coding
ENSG00000198040.10	-0.00226928	0.000823641	-2.75519	0.00586586	0.0440526	0.998428	ZNF84	protein_coding
ENSG00000135336.14	-0.00182512	0.000662446	-2.75512	0.00586709	0.0440526	0.998736	ORC3	protein_coding
ENSG00000237665.1	0.00478008	0.00173483	2.75535	0.00586288	0.0440526	1.00332	GRM7-AS2	antisense
ENSG00000223711.1	-0.00174559	0.000633581	-2.75511	0.00586727	0.0440526	0.998791	AC069213.1	antisense
ENSG00000158079.15	-0.00161774	0.000587094	-2.75551	0.00586003	0.0440526	0.998879	PTPDC1	protein_coding
ENSG00000108175.16	0.00225036	0.000816855	2.75491	0.00587085	0.0440681	1.00156	ZMIZ1	protein_coding
ENSG00000179918.18	0.00171072	0.000621012	2.75473	0.00587411	0.0440795	1.00119	SEPHS2	protein_coding
ENSG00000211878.1	-0.00249619	0.000906173	-2.75465	0.00587543	0.0440795	0.998271	TRAJ11	TR_J_gene
ENSG00000203666.12	0.00204738	0.000743292	2.75447	0.00587868	0.0440924	1.00142	EFCAB2	protein_coding
ENSG00000089159.16	0.00299667	0.00108804	2.75421	0.00588347	0.0441169	1.00208	PXN	protein_coding
ENSG00000173208.3	-0.00303063	0.0011006	-2.75362	0.00589409	0.0441735	0.997902	ABCD2	protein_coding
ENSG00000167986.13	-0.00211951	0.0007697	-2.75369	0.00589284	0.0441735	0.998532	DDB1	protein_coding
ENSG00000269176.2	-0.001535	0.00055747	-2.75351	0.00589595	0.044176	0.998937	AP001160.3	antisense
ENSG00000165506.14	-0.00272488	0.000989679	-2.7533	0.00589986	0.0441938	0.998113	DNAAF2	protein_coding
ENSG00000137331.11	0.00312722	0.00113607	2.75267	0.00591115	0.0442575	1.00217	IER3	protein_coding
ENSG00000239482.6	0.00417005	0.00151492	2.75265	0.00591144	0.0442575	1.00289	AC112487.1	lincRNA
ENSG00000157600.11	0.00340911	0.00123868	2.7522	0.00591958	0.044307	1.00237	TMEM164	protein_coding
ENSG00000114446.4	-0.00289652	0.00105249	-2.75208	0.00592184	0.0443124	0.997994	IFT57	protein_coding
ENSG00000270175.1	-0.00240162	0.000872776	-2.7517	0.00592872	0.0443479	0.998337	AC023509.4	antisense
ENSG00000212930.3	0.00262351	0.000953433	2.75165	0.00592966	0.0443479	1.00182	AC093281.1	lincRNA
ENSG00000183723.12	0.00174814	0.000635351	2.75146	0.00593307	0.0443619	1.00121	CMTM4	protein_coding
ENSG00000253421.1	-0.00538554	0.00195749	-2.75125	0.00593692	0.0443792	0.996274	ZNHIT1P1	processed_pseudogene
ENSG00000165863.16	0.00271377	0.000986532	2.75082	0.00594461	0.0444251	1.00188	C10orf82	protein_coding
ENSG00000163884.3	-0.00537771	0.00195522	-2.75043	0.00595169	0.0444666	0.996279	KLF15	protein_coding
ENSG00000278732.1	0.00339062	0.00123284	2.75025	0.00595505	0.0444801	1.00235	RF00017	misc_RNA
ENSG00000250508.1	0.00368219	0.00133892	2.75012	0.00595743	0.0444864	1.00256	AP000808.1	lincRNA
ENSG00000246560.2	0.00174678	0.00063522	2.74989	0.00596161	0.0444953	1.00121	AC018797.2	antisense
ENSG00000132906.17	0.00144462	0.000525339	2.74988	0.00596171	0.0444953	1.001	CASP9	protein_coding
ENSG00000266405.3	0.00265776	0.000966606	2.74958	0.00596721	0.0445248	1.00184	CBX3P2	transcribed_processed_pseudogene
ENSG00000187607.15	-0.00141484	0.000514616	-2.74931	0.00597201	0.0445491	0.99902	ZNF286A	protein_coding
ENSG00000259583.2	0.00247722	0.00090107	2.7492	0.00597414	0.0445535	1.00172	AC015712.2	antisense
ENSG00000173588.14	-0.00145863	0.00053069	-2.74855	0.005986	0.0446304	0.998989	CEP83	protein_coding
ENSG00000119927.13	-0.00134612	0.000489802	-2.74829	0.00599079	0.0446326	0.999067	GPAM	protein_coding
ENSG00000109184.14	-0.0018859	0.000686179	-2.74841	0.00598855	0.0446326	0.998694	DCUN1D4	protein_coding
ENSG00000021776.10	-0.00125237	0.000455693	-2.74828	0.00599095	0.0446326	0.999132	AQR	protein_coding
ENSG00000130066.16	0.00245314	0.000892825	2.74762	0.00600298	0.0447009	1.0017	SAT1	protein_coding
ENSG00000241791.3	0.00276279	0.00100553	2.74761	0.00600321	0.0447009	1.00192	RN7SL817P	misc_RNA
ENSG00000121410.11	0.00126823	0.000461805	2.74624	0.00602824	0.0448757	1.00088	A1BG	protein_coding
ENSG00000154640.14	-0.00218253	0.000794802	-2.746	0.00603262	0.0448967	0.998488	BTG3	protein_coding
ENSG00000010017.12	-0.00177039	0.000644893	-2.74525	0.00604646	0.0449881	0.998774	RANBP9	protein_coding
ENSG00000117009.11	-0.00203425	0.000741047	-2.7451	0.0060492	0.0449969	0.998591	KMO	protein_coding
ENSG00000101132.9	-0.00391415	0.00142598	-2.74488	0.00605332	0.0450159	0.997291	PFDN4	protein_coding
ENSG00000197603.13	-0.00133851	0.000487819	-2.74387	0.006072	0.0451432	0.999073	CPLANE1	protein_coding
ENSG00000273038.2	-0.00258288	0.000941444	-2.74353	0.00607818	0.0451775	0.998211	AL365203.2	lincRNA
ENSG00000010270.13	0.00147508	0.000538062	2.74147	0.00611641	0.0454458	1.00102	STARD3NL	protein_coding
ENSG00000239873.2	0.00312924	0.00114147	2.74142	0.00611743	0.0454458	1.00217	GAPDHP27	processed_pseudogene
ENSG00000274184.1	0.00296558	0.00108196	2.74094	0.00612632	0.0454943	1.00206	AC011815.2	lincRNA
ENSG00000107099.15	0.00161612	0.000589631	2.7409	0.00612712	0.0454943	1.00112	DOCK8	protein_coding
ENSG00000265623.1	0.0036675	0.00133812	2.74078	0.00612945	0.0454999	1.00255	MIR3139	miRNA
ENSG00000103510.19	0.00136071	0.000496581	2.74016	0.0061409	0.0455732	1.00094	KAT8	protein_coding
ENSG00000136560.13	0.00167977	0.000613239	2.73918	0.00615933	0.0456748	1.00117	TANK	protein_coding
ENSG00000169621.9	-0.00178553	0.000651823	-2.73929	0.00615728	0.0456748	0.998763	APLF	protein_coding
ENSG00000134697.12	-0.00105688	0.00038584	-2.73918	0.00615935	0.0456748	0.999268	GNL2	protein_coding
ENSG00000163029.15	-0.00182885	0.000667828	-2.73851	0.00617187	0.045756	0.998733	SMC6	protein_coding
ENSG00000241064.3	0.00230678	0.00084238	2.7384	0.00617382	0.0457587	1.0016	RN7SL110P	misc_RNA
ENSG00000262370.5	0.00248745	0.000908462	2.73809	0.00617966	0.0457846	1.00173	AC108134.3	lincRNA
ENSG00000163788.13	0.00162764	0.000594452	2.73805	0.0061805	0.0457846	1.00113	SNRK	protein_coding
ENSG00000085721.12	-0.00187847	0.000686087	-2.73795	0.00618243	0.0457871	0.998699	RRN3	protein_coding
ENSG00000207518.1	-0.00259003	0.000946156	-2.73742	0.00619235	0.0458489	0.998206	RNU6-59P	snRNA
ENSG00000174500.12	-0.00255757	0.000934352	-2.73727	0.0061952	0.0458581	0.998229	GCSAM	protein_coding
ENSG00000166828.2	0.0024453	0.00089346	2.73689	0.00620222	0.0458689	1.0017	SCNN1G	protein_coding
ENSG00000010803.16	-0.00121364	0.000443477	-2.73665	0.00620677	0.0458689	0.999159	SCMH1	protein_coding
ENSG00000058804.11	-0.00161559	0.000590297	-2.73692	0.00620181	0.0458689	0.998881	NDC1	protein_coding
ENSG00000137310.11	-0.00236337	0.000863506	-2.73694	0.00620129	0.0458689	0.998363	TCF19	protein_coding
ENSG00000261367.1	0.00309804	0.001132	2.73678	0.00620442	0.0458689	1.00215	AC012645.2	antisense
ENSG00000112245.11	0.00203346	0.000743062	2.7366	0.00620778	0.0458689	1.00141	PTP4A1	protein_coding
ENSG00000079950.13	0.00161899	0.000591604	2.73661	0.00620764	0.0458689	1.00112	STX7	protein_coding
ENSG00000136874.10	-0.00112617	0.000411569	-2.73629	0.00621361	0.0459001	0.99922	STX17	protein_coding
ENSG00000211674.2	-0.00748073	0.00273417	-2.73601	0.0062189	0.0459275	0.994828	IGLJ1	IG_J_gene
ENSG00000157796.17	-0.0010409	0.000380491	-2.73567	0.00622536	0.0459634	0.999279	WDR19	protein_coding
ENSG00000137497.17	-0.00146516	0.000535705	-2.73502	0.00623772	0.0460429	0.998985	NUMA1	protein_coding
ENSG00000279148.1	0.00198915	0.000727385	2.73466	0.00624442	0.0460805	1.00138	AC126474.1	TEC
ENSG00000270820.5	0.00160968	0.000588658	2.7345	0.00624752	0.0460916	1.00112	AC016727.1	antisense
ENSG00000198087.7	-0.00229773	0.000840321	-2.73435	0.00625042	0.0461012	0.998409	CD2AP	protein_coding
ENSG00000175197.12	0.00237379	0.000868174	2.73423	0.00625257	0.0461053	1.00165	DDIT3	protein_coding
ENSG00000214189.9	0.00186358	0.000681629	2.73401	0.00625685	0.0461251	1.00129	ZNF788P	transcribed_unprocessed_pseudogene
ENSG00000128915.11	-0.00144668	0.000529453	-2.7324	0.0062874	0.0463385	0.998998	ICE2	protein_coding
ENSG00000111186.12	0.00471226	0.00172479	2.73208	0.00629353	0.0463717	1.00327	WNT5B	protein_coding
ENSG00000279791.1	0.00316912	0.00116018	2.73157	0.00630329	0.0464318	1.0022	AC018892.3	TEC
ENSG00000276573.1	-0.00286248	0.00104801	-2.73134	0.00630781	0.0464414	0.998018	AL442067.1	sense_intronic
ENSG00000240401.8	0.00151121	0.000553284	2.73135	0.0063076	0.0464414	1.00105	AC012358.3	antisense
ENSG00000196074.12	0.00273829	0.00100269	2.73094	0.00631532	0.0464848	1.0019	SYCP2	protein_coding
ENSG00000005007.12	0.00184447	0.000675442	2.73076	0.00631883	0.0464869	1.00128	UPF1	protein_coding
ENSG00000100351.16	-0.00163977	0.000600478	-2.73078	0.0063184	0.0464869	0.998864	GRAP2	protein_coding
ENSG00000114948.12	0.00428686	0.00156991	2.73065	0.00632099	0.046491	1.00298	ADAM23	protein_coding
ENSG00000137074.18	-0.00102994	0.000377283	-2.72987	0.00633589	0.0465887	0.999286	APTX	protein_coding
ENSG00000258818.3	0.00356977	0.00130779	2.72963	0.00634056	0.0466111	1.00248	RNASE4	protein_coding
ENSG00000112249.13	-0.00204968	0.00075109	-2.72894	0.00635391	0.0466973	0.99858	ASCC3	protein_coding
ENSG00000104343.19	0.00218165	0.00079953	2.72867	0.00635907	0.0467233	1.00151	UBE2W	protein_coding
ENSG00000198945.7	-0.0014367	0.000526568	-2.72841	0.006364	0.0467457	0.999005	L3MBTL3	protein_coding
ENSG00000168081.8	-0.00403238	0.00147796	-2.72834	0.00636535	0.0467457	0.997209	PNOC	protein_coding
ENSG00000140287.10	0.00686135	0.00251537	2.72777	0.00637643	0.0468152	1.00477	HDC	protein_coding
ENSG00000265791.1	0.00158813	0.000582282	2.72743	0.00638303	0.0468516	1.0011	AC127024.4	sense_intronic
ENSG00000232560.6	0.00325199	0.00119237	2.72733	0.00638488	0.0468533	1.00226	LINC01549	lincRNA
ENSG00000168405.17	-0.00146167	0.000536005	-2.72697	0.00639192	0.0468873	0.998987	CMAHP	transcribed_unitary_pseudogene
ENSG00000106263.17	-0.00183709	0.000673685	-2.72693	0.00639276	0.0468873	0.998727	EIF3B	protein_coding
ENSG00000126261.12	-0.00201918	0.000740512	-2.72673	0.00639652	0.046891	0.998601	UBA2	protein_coding
ENSG00000274026.1	0.00527855	0.00193581	2.72679	0.00639539	0.046891	1.00367	FAM27E3	transcribed_processed_pseudogene
ENSG00000120699.12	-0.00194752	0.000714372	-2.7262	0.0064069	0.0469552	0.998651	EXOSC8	protein_coding
ENSG00000272808.4	0.00435564	0.00159779	2.72605	0.00640981	0.0469646	1.00302	AC015712.6	processed_transcript
ENSG00000110719.9	0.00240483	0.000882427	2.72525	0.00642535	0.0470617	1.00167	TCIRG1	protein_coding
ENSG00000150961.14	0.00111562	0.000409371	2.7252	0.00642633	0.0470617	1.00077	SEC24D	protein_coding
ENSG00000132465.10	-0.00626364	0.0022986	-2.72498	0.00643047	0.0470671	0.995668	JCHAIN	protein_coding
ENSG00000269399.2	0.00153635	0.000563816	2.72491	0.00643196	0.0470671	1.00107	AC008764.6	lincRNA
ENSG00000122512.15	-0.000908694	0.000333463	-2.72502	0.0064298	0.0470671	0.99937	PMS2	protein_coding
ENSG00000174501.14	-0.00209322	0.000768425	-2.72403	0.00644897	0.0471796	0.99855	ANKRD36C	protein_coding
ENSG00000174574.15	0.00141794	0.000520737	2.72295	0.00647012	0.0473223	1.00098	AKIRIN1	protein_coding
ENSG00000145348.16	-0.00157309	0.000577874	-2.7222	0.00648488	0.0473698	0.99891	TBCK	protein_coding
ENSG00000040633.12	0.00153755	0.0005648	2.7223	0.00648299	0.0473698	1.00107	PHF23	protein_coding
ENSG00000198740.8	0.00143371	0.000526653	2.72231	0.00648274	0.0473698	1.00099	ZNF652	protein_coding
ENSG00000095380.10	0.00155422	0.000570925	2.72228	0.00648341	0.0473698	1.00108	NANS	protein_coding
ENSG00000256061.7	0.00352592	0.00129528	2.72212	0.00648647	0.0473698	1.00245	DNAAF4	protein_coding
ENSG00000277740.1	0.00292711	0.00107518	2.72245	0.00647997	0.0473698	1.00203	RF00017	misc_RNA
ENSG00000177150.12	-0.00119744	0.000439925	-2.72191	0.00649058	0.0473878	0.99917	FAM210A	protein_coding
ENSG00000185862.6	0.00217494	0.000799111	2.7217	0.00649465	0.0474055	1.00151	EVI2B	protein_coding
ENSG00000160791.13	-0.00323608	0.00118917	-2.7213	0.00650261	0.0474448	0.997759	CCR5	protein_coding
ENSG00000135299.16	0.00137044	0.000503604	2.72126	0.00650332	0.0474448	1.00095	ANKRD6	protein_coding
ENSG00000116205.13	0.000627021	0.000230424	2.72116	0.00650539	0.0474479	1.00043	TCEANC2	protein_coding
ENSG00000083817.8	-0.00202823	0.000745421	-2.72092	0.00651011	0.0474703	0.998595	ZNF416	protein_coding
ENSG00000213694.4	0.00213879	0.000786221	2.72034	0.00652149	0.0475413	1.00148	S1PR3	protein_coding
ENSG00000259673.5	-0.00129985	0.000477844	-2.72023	0.00652363	0.0475449	0.999099	IQCH-AS1	lincRNA
ENSG00000159208.15	0.00402938	0.00148137	2.72003	0.00652759	0.0475572	1.0028	CIART	protein_coding
ENSG00000158089.14	0.00434396	0.00159706	2.71998	0.00652862	0.0475572	1.00302	GALNT14	protein_coding
ENSG00000130810.19	-0.00168121	0.00061823	-2.7194	0.00654008	0.0476286	0.998835	PPAN	protein_coding
ENSG00000229512.1	0.00255972	0.000941495	2.71878	0.00655237	0.0477061	1.00178	AC068580.1	sense_intronic
ENSG00000124788.18	0.00165184	0.000607696	2.71821	0.00656369	0.0477764	1.00115	ATXN1	protein_coding
ENSG00000157500.11	-0.00157782	0.000580588	-2.71762	0.0065753	0.0478489	0.998907	APPL1	protein_coding
ENSG00000259600.2	0.00347195	0.00127776	2.71722	0.00658323	0.0478945	1.00241	AC066616.2	processed_pseudogene
ENSG00000244459.2	0.00153335	0.000564397	2.71679	0.00659188	0.0479454	1.00106	AC147067.1	lincRNA
ENSG00000279199.1	0.0020502	0.000754982	2.71556	0.00661639	0.0481115	1.00142	AC068669.1	TEC
ENSG00000151320.10	-0.00343095	0.0012639	-2.71458	0.00663601	0.048242	0.997625	AKAP6	protein_coding
ENSG00000128694.11	-0.0019782	0.000728786	-2.71438	0.00664007	0.0482527	0.99863	OSGEPL1	protein_coding
ENSG00000102910.13	-0.0011377	0.000419143	-2.71434	0.00664083	0.0482527	0.999212	LONP2	protein_coding
ENSG00000075884.13	0.00165551	0.000610078	2.71361	0.00665548	0.048347	1.00115	ARHGAP15	protein_coding
ENSG00000275981.1	-0.00286939	0.00105753	-2.7133	0.0066617	0.0483678	0.998013	AC018816.2	misc_RNA
ENSG00000196233.13	0.00103537	0.000381584	2.71334	0.00666089	0.0483678	1.00072	LCOR	protein_coding
ENSG00000279463.1	-0.00319509	0.00117764	-2.71314	0.00666498	0.0483794	0.997788	AL159972.1	sense_intronic
ENSG00000163519.13	-0.00345419	0.00127331	-2.71277	0.00667228	0.0484202	0.997609	TRAT1	protein_coding
ENSG00000165240.19	0.00125162	0.000461396	2.71267	0.00667428	0.0484225	1.00087	ATP7A	protein_coding
ENSG00000170909.13	0.00242209	0.000893113	2.71197	0.00668851	0.048477	1.00168	OSCAR	protein_coding
ENSG00000155254.12	0.00398673	0.00146994	2.71217	0.00668444	0.048477	1.00277	MARVELD1	protein_coding
ENSG00000163686.14	-0.00136134	0.000501957	-2.71206	0.00668661	0.048477	0.999057	ABHD6	protein_coding
ENSG00000211838.1	-0.00274787	0.00101322	-2.71203	0.00668734	0.048477	0.998097	TRAJ52	TR_J_gene
ENSG00000276916.1	0.00247103	0.000911196	2.71185	0.00669081	0.0484815	1.00171	AL442125.2	sense_intronic
ENSG00000206652.1	0.00428297	0.00157991	2.7109	0.00671003	0.0486085	1.00297	RNU1-1	snRNA
ENSG00000154122.13	-0.00257278	0.000949265	-2.71029	0.00672244	0.0486862	0.998218	ANKH	protein_coding
ENSG00000095564.13	-0.00141265	0.000521252	-2.71011	0.00672615	0.0487008	0.999021	BTAF1	protein_coding
ENSG00000070501.11	0.00174022	0.000642221	2.7097	0.00673447	0.0487488	1.00121	POLB	protein_coding
ENSG00000127804.12	-0.00135406	0.000499931	-2.7085	0.00675874	0.0489123	0.999062	METTL16	protein_coding
ENSG00000128340.14	0.0018813	0.000694708	2.70804	0.00676809	0.048943	1.0013	RAC2	protein_coding
ENSG00000124228.14	-0.00143629	0.000530357	-2.70815	0.00676598	0.048943	0.999005	DDX27	protein_coding
ENSG00000175470.19	0.000822753	0.000303816	2.70806	0.00676768	0.048943	1.00057	PPP2R2D	protein_coding
ENSG00000108433.16	-0.00114174	0.000421654	-2.70776	0.00677389	0.0489604	0.999209	GOSR2	protein_coding
ENSG00000079785.14	-0.00185522	0.000685133	-2.70782	0.00677267	0.0489604	0.998715	DDX1	protein_coding
ENSG00000285444.1	0.00351527	0.00129831	2.70758	0.00677764	0.0489753	1.00244	AL162377.3	protein_coding
ENSG00000280138.1	0.00172968	0.0006389	2.70727	0.00678391	0.048996	1.0012	AC027290.2	TEC
ENSG00000197746.13	0.00211159	0.00077996	2.7073	0.00678323	0.048996	1.00146	PSAP	protein_coding
ENSG00000012048.21	0.00181977	0.000672377	2.70648	0.0068001	0.0490925	1.00126	BRCA1	protein_coding
ENSG00000199331.1	-0.00188427	0.000696217	-2.70645	0.00680076	0.0490925	0.998695	RF00019	misc_RNA
ENSG00000264582.2	0.00299654	0.00110722	2.70637	0.00680237	0.0490925	1.00208	RN7SL326P	misc_RNA
ENSG00000103264.17	-0.00164559	0.000608091	-2.70616	0.00680655	0.0491104	0.99886	FBXO31	protein_coding
ENSG00000277449.1	0.00163062	0.000602689	2.70557	0.00681871	0.04918	1.00113	CEBPB-AS1	antisense
ENSG00000281530.1	0.0021099	0.000779848	2.70553	0.00681961	0.04918	1.00146	AC004461.2	sense_intronic
ENSG00000084112.14	0.00185261	0.000684803	2.70531	0.00682401	0.0491871	1.00128	SSH1	protein_coding
ENSG00000274964.1	-0.00289604	0.00107047	-2.70538	0.0068226	0.0491871	0.997995	AC026356.1	sense_intronic
ENSG00000125952.18	0.00137168	0.000507105	2.70492	0.00683205	0.0492328	1.00095	MAX	protein_coding
ENSG00000142065.13	-0.00170949	0.000632068	-2.7046	0.00683861	0.0492677	0.998816	ZFP14	protein_coding
ENSG00000227200.1	0.00254347	0.000940476	2.70445	0.00684168	0.0492775	1.00176	AL162724.1	sense_intronic
ENSG00000221066.1	-0.0026489	0.000979536	-2.70424	0.00684609	0.049297	0.998166	SNORD111	snoRNA
ENSG00000266770.2	0.00340329	0.00125867	2.70388	0.00685355	0.0493261	1.00236	RN7SL619P	misc_RNA
ENSG00000164649.19	-0.00258256	0.000955119	-2.70391	0.00685286	0.0493261	0.998212	CDCA7L	protein_coding
ENSG00000116106.11	-0.00229391	0.000848422	-2.70373	0.00685651	0.0493351	0.998411	EPHA4	protein_coding
ENSG00000137337.14	-0.00172027	0.000636282	-2.70363	0.00685869	0.0493385	0.998808	MDC1	protein_coding
ENSG00000272754.1	0.00192065	0.000710481	2.70331	0.00686519	0.0493729	1.00133	AL133245.1	lincRNA
ENSG00000147044.21	-0.00125386	0.000463893	-2.7029	0.00687373	0.0493868	0.999131	CASK	protein_coding
ENSG00000092148.12	-0.00130743	0.000483717	-2.70288	0.0068742	0.0493868	0.999094	HECTD1	protein_coding
ENSG00000242134.2	-0.00295207	0.00109222	-2.70281	0.00687569	0.0493868	0.997956	RPL5P13	processed_pseudogene
ENSG00000261839.1	0.00307987	0.00113946	2.70291	0.00687347	0.0493868	1.00214	AL358933.1	lincRNA
ENSG00000259424.1	0.00423035	0.00156507	2.70298	0.00687205	0.0493868	1.00294	IRAIN	antisense
ENSG00000207174.1	-0.00636118	0.00235371	-2.70262	0.00687949	0.0493895	0.9956	SNORD116-15	snoRNA
ENSG00000259274.1	-0.00558809	0.00206761	-2.70268	0.00687824	0.0493895	0.996134	AC107241.1	antisense
ENSG00000237923.1	0.00632316	0.0023398	2.70244	0.0068832	0.0494038	1.00439	LINC02570	lincRNA
ENSG00000111667.13	-0.0017658	0.000653513	-2.70201	0.00689208	0.0494061	0.998777	USP5	protein_coding
ENSG00000111229.15	0.00218319	0.000807971	2.70206	0.00689109	0.0494061	1.00151	ARPC3	protein_coding
ENSG00000089022.13	-0.000804875	0.000297874	-2.70206	0.00689108	0.0494061	0.999442	MAPKAPK5	protein_coding
ENSG00000279665.1	0.00123669	0.000457687	2.70205	0.00689126	0.0494061	1.00086	AC012100.3	TEC
ENSG00000223496.2	-0.00105695	0.000391135	-2.70225	0.00688714	0.0494061	0.999268	EXOSC6	protein_coding
ENSG00000276953.1	-0.00530133	0.00196211	-2.70186	0.00689537	0.0494174	0.996332	TRBV12-4	TR_V_gene
ENSG00000111361.12	-0.00113593	0.000420526	-2.70121	0.00690883	0.0495016	0.999213	EIF2B1	protein_coding
ENSG00000172315.5	-0.00157952	0.000584793	-2.70099	0.00691332	0.0495108	0.998906	TP53RK	protein_coding
ENSG00000159593.14	-0.00166376	0.000615984	-2.70098	0.00691356	0.0495108	0.998847	NAE1	protein_coding
ENSG00000144840.9	-0.00163002	0.000603561	-2.70068	0.00691987	0.0495437	0.998871	RABL3	protein_coding
ENSG00000172782.11	0.00326994	0.00121091	2.7004	0.00692564	0.0495727	1.00227	FADS6	protein_coding
ENSG00000107938.17	-0.000929918	0.000344481	-2.69948	0.00694485	0.0496979	0.999356	EDRF1	protein_coding
ENSG00000183726.10	0.00177822	0.000658818	2.69911	0.00695249	0.0497402	1.00123	TMEM50A	protein_coding
ENSG00000251247.10	-0.00129873	0.000481286	-2.69847	0.00696601	0.0497505	0.9991	ZNF345	protein_coding
ENSG00000125124.11	-0.00162336	0.000601539	-2.69868	0.00696159	0.0497505	0.998875	BBS2	protein_coding
ENSG00000257527.1	0.00255041	0.000945035	2.69874	0.00696016	0.0497505	1.00177	AC126755.3	lincRNA
ENSG00000165660.7	-0.00134545	0.000498529	-2.69885	0.00695793	0.0497505	0.999068	ABRAXAS2	protein_coding
ENSG00000198216.11	0.00376351	0.00139446	2.6989	0.00695691	0.0497505	1.00261	CACNA1E	protein_coding
ENSG00000164180.13	-0.00177125	0.000656366	-2.69858	0.00696368	0.0497505	0.998773	TMEM161B	protein_coding
ENSG00000119048.7	0.00202262	0.000749528	2.69853	0.00696472	0.0497505	1.0014	UBE2B	protein_coding
ENSG00000177981.10	0.000979044	0.000362863	2.69811	0.00697352	0.0497918	1.00068	ASB8	protein_coding
ENSG00000114491.13	-0.00116783	0.000432873	-2.69785	0.00697883	0.0498175	0.999191	UMPS	protein_coding
ENSG00000113621.14	-0.000855479	0.000317123	-2.69762	0.00698365	0.0498395	0.999407	TXNDC15	protein_coding
ENSG00000214827.9	-0.00166956	0.00061895	-2.69741	0.00698816	0.0498594	0.998843	MTCP1	protein_coding
ENSG00000124422.11	0.00168728	0.000625607	2.69703	0.00699609	0.0498913	1.00117	USP22	protein_coding
ENSG00000211942.3	-0.00561704	0.00208262	-2.6971	0.00699452	0.0498913	0.996114	IGHV3-13	IG_V_gene
ENSG00000272097.1	-0.00223211	0.000827787	-2.69648	0.00700757	0.0499608	0.998454	AL024498.1	lincRNA

### Sheet: Replicated genes
	pvalue_Dis	padj_Dis	log2FoldChange_Dis	log2FoldChange_Rep	pvalue_Rep	padj_Rep	symbol	geneType
ENSG00000138411.12	6.63878e-13	9.60598e-09	0.00851205	0.00756106	1.10506e-14	3.18688e-10	HECW2	protein_coding
ENSG00000259318.1	1.45337e-12	1.40197e-08	-0.00411025	-0.0019354	9.64641e-05	0.00227282	AL356801.1	processed_pseudogene
ENSG00000281162.2	1.52922e-10	8.85081e-07	0.00969189	0.00576544	1.61368e-06	0.000120504	LINC01127	lincRNA
ENSG00000093134.14	3.32483e-10	1.37453e-06	0.00858829	0.00531727	6.44746e-07	6.1569e-05	VNN3	protein_coding
ENSG00000115604.10	3.29921e-10	1.37453e-06	0.00684793	0.00350529	0.00011487	0.002578	IL18R1	protein_coding
ENSG00000134873.9	6.63997e-10	2.40192e-06	0.00656218	0.00480688	9.65203e-08	1.67684e-05	CLDN10	protein_coding
ENSG00000270544.1	2.11346e-09	6.7957e-06	0.00588779	0.00266575	0.01323	0.077036	AC008555.3	lincRNA
ENSG00000102010.14	2.47456e-09	7.16112e-06	0.0109645	0.00628209	1.67491e-05	0.000635561	BMX	protein_coding
ENSG00000108582.11	3.50177e-09	8.03654e-06	0.00595584	0.00335728	3.4026e-05	0.0010666	CPD	protein_coding
ENSG00000259562.2	3.42677e-09	8.03654e-06	-0.00223897	-0.0012515	0.0349067	0.147196	AC090607.2	transcribed_processed_pseudogene
ENSG00000163235.15	3.61018e-09	8.03654e-06	0.0070881	0.00491902	1.53206e-07	2.29666e-05	TGFA	protein_coding
ENSG00000101474.11	5.88345e-09	8.19458e-06	0.00626907	0.00317656	0.000204963	0.00387602	APMAP	protein_coding
ENSG00000139112.10	4.3777e-09	8.19458e-06	0.00559406	0.00342208	9.70945e-06	0.000438202	GABARAPL1	protein_coding
ENSG00000059804.15	5.94651e-09	8.19458e-06	0.00699783	0.00438075	3.67163e-06	0.000215741	SLC2A3	protein_coding
ENSG00000188895.11	5.19597e-09	8.19458e-06	0.00536627	0.0045832	5.93972e-12	4.28239e-08	MSL1	protein_coding
ENSG00000155744.9	4.73008e-09	8.19458e-06	0.0069247	0.00519248	2.71576e-09	1.51924e-06	FAM126B	protein_coding
ENSG00000113368.11	5.64911e-09	8.19458e-06	0.0077868	0.00289434	0.00366019	0.031354	LMNB1	protein_coding
ENSG00000157800.17	5.49282e-09	8.19458e-06	0.00624563	0.002785	0.000786699	0.0102058	SLC37A3	protein_coding
ENSG00000103569.9	9.49753e-09	1.02612e-05	0.00737377	0.00542932	2.87869e-08	7.0956e-06	AQP9	protein_coding
ENSG00000102580.14	8.98307e-09	1.02612e-05	0.00515586	0.00283977	0.000129068	0.0027963	DNAJC3	protein_coding
ENSG00000166130.14	9.93316e-09	1.02612e-05	0.00732088	0.00444772	1.39181e-05	0.000559348	IKBIP	protein_coding
ENSG00000140563.14	8.90533e-09	1.02612e-05	0.00584226	0.00345601	5.69264e-06	0.000297949	MCTP2	protein_coding
ENSG00000233246.1	8.25553e-09	1.02612e-05	0.00654915	0.00491085	4.41464e-06	0.000246255	AL513327.2	antisense
ENSG00000115828.16	1.02829e-08	1.02612e-05	0.00812938	0.00547299	6.75484e-07	6.38698e-05	QPCT	protein_coding
ENSG00000151726.13	1.00243e-08	1.02612e-05	0.00854363	0.00582226	3.08107e-07	3.61199e-05	ACSL1	protein_coding
ENSG00000173281.4	8.80536e-09	1.02612e-05	0.00668852	0.00537504	1.03301e-09	9.48467e-07	PPP1R3B	protein_coding
ENSG00000170837.2	1.36875e-08	1.24508e-05	0.00772373	0.00661973	1.97123e-10	3.55303e-07	GPR27	protein_coding
ENSG00000096063.15	1.37678e-08	1.24508e-05	0.00585481	0.00343874	1.50464e-05	0.00058797	SRPK1	protein_coding
ENSG00000160588.9	1.53429e-08	1.28932e-05	0.00617862	0.00415915	6.90866e-07	6.46879e-05	MPZL3	protein_coding
ENSG00000167434.9	1.53053e-08	1.28932e-05	0.00920349	0.00654311	2.30126e-07	2.98947e-05	CA4	protein_coding
ENSG00000011198.9	1.55936e-08	1.28932e-05	0.00677015	0.00502864	7.15124e-08	1.33919e-05	ABHD5	protein_coding
ENSG00000268734.1	1.86229e-08	1.48736e-05	0.00662958	0.00334958	0.000302713	0.00515649	AC245128.3	lincRNA
ENSG00000051620.10	1.95939e-08	1.48736e-05	0.00456753	0.00324276	1.91545e-07	2.69462e-05	HEBP2	protein_coding
ENSG00000273306.1	2.03563e-08	1.48736e-05	-0.00423324	-0.00247271	0.0194274	0.0997628	AC018690.1	antisense
ENSG00000006652.13	2.01321e-08	1.48736e-05	0.00636626	0.00442141	1.98217e-07	2.74286e-05	IFRD1	protein_coding
ENSG00000139132.14	2.43246e-08	1.63704e-05	0.00587608	0.0035506	5.65996e-06	0.000297318	FGD4	protein_coding
ENSG00000112303.13	2.42844e-08	1.63704e-05	0.00873934	0.00509737	3.39885e-05	0.0010666	VNN2	protein_coding
ENSG00000241721.1	2.91317e-08	1.68653e-05	0.00882036	0.00551401	5.66215e-05	0.00154573	SUMO1P1	processed_pseudogene
ENSG00000145491.11	2.89381e-08	1.68653e-05	0.00673098	0.00668212	1.3693e-12	1.31631e-08	ROPN1L	protein_coding
ENSG00000135378.3	2.868e-08	1.68653e-05	0.00711061	0.00639251	6.57434e-11	1.72361e-07	PRRG4	protein_coding
ENSG00000163162.8	2.76102e-08	1.68653e-05	0.00536643	0.00407478	5.13895e-08	1.05859e-05	RNF149	protein_coding
ENSG00000268170.2	2.82286e-08	1.68653e-05	0.00818105	0.00639878	4.19156e-08	9.36333e-06	AC073342.2	antisense
ENSG00000236345.1	3.59138e-08	1.99867e-05	0.00609369	0.00557863	1.9239e-10	3.55303e-07	AL354719.2	antisense
ENSG00000188690.13	3.56262e-08	1.99867e-05	-0.00249031	-0.00123676	0.00144517	0.0158898	UROS	protein_coding
ENSG00000181016.9	3.67198e-08	2.00497e-05	0.00644392	0.00621668	3.60956e-11	1.72361e-07	LSMEM1	protein_coding
ENSG00000109466.13	4.11884e-08	2.12849e-05	0.00556878	0.00442955	1.99833e-08	5.26102e-06	KLHL2	protein_coding
ENSG00000176076.7	4.69599e-08	2.38416e-05	0.0106104	0.00449189	0.00484459	0.0385097	KCNE5	protein_coding
ENSG00000115590.13	4.95864e-08	2.47411e-05	0.00773328	0.00669113	3.32137e-09	1.71045e-06	IL1R2	protein_coding
ENSG00000179299.16	5.29619e-08	2.55444e-05	0.00691018	0.0051491	5.16455e-07	5.28158e-05	NSUN7	protein_coding
ENSG00000105835.11	5.28506e-08	2.55444e-05	0.00793839	0.00536425	2.97423e-06	0.000184912	NAMPT	protein_coding
ENSG00000225873.4	5.67684e-08	2.69315e-05	0.00752002	0.00637208	1.79236e-09	1.20209e-06	C3orf86	transcribed_unitary_pseudogene
ENSG00000163421.8	6.29128e-08	2.9365e-05	0.0087784	0.00652999	2.74917e-08	6.88019e-06	PROK2	protein_coding
ENSG00000173930.8	6.61877e-08	2.94678e-05	0.00578281	0.00285176	0.000292504	0.00502115	SLCO4C1	protein_coding
ENSG00000263403.1	6.564e-08	2.94678e-05	0.00639882	0.00260601	0.0232127	0.11219	MIR4673	miRNA
ENSG00000174007.7	8.17154e-08	3.44645e-05	0.00650616	0.00460474	2.27587e-06	0.000154058	CEP19	protein_coding
ENSG00000158089.14	8.23916e-08	3.44645e-05	0.0106621	0.00434396	0.00652862	0.0475572	GALNT14	protein_coding
ENSG00000274677.1	8.24694e-08	3.44645e-05	-0.00339304	-0.00133496	0.0131586	0.0767866	AC040169.3	sense_intronic
ENSG00000277763.1	8.33655e-08	3.44645e-05	0.00738317	0.00557797	3.11082e-07	3.6321e-05	AL138995.1	lincRNA
ENSG00000215114.8	8.30113e-08	3.44645e-05	0.00493421	0.00381572	1.04638e-08	3.44701e-06	UBXN2B	protein_coding
ENSG00000275401.1	8.85079e-08	3.55504e-05	-0.00323096	-0.00138621	0.0135767	0.0784331	AL391095.3	lincRNA
ENSG00000185261.14	8.81675e-08	3.55504e-05	0.00446019	0.00301551	1.27469e-05	0.000528337	KIAA0825	protein_coding
ENSG00000148572.15	8.96776e-08	3.55504e-05	0.00590134	0.0047737	1.14186e-09	9.97881e-07	NRBF2	protein_coding
ENSG00000057704.12	9.41639e-08	3.63335e-05	0.005978	0.00462799	2.21926e-07	2.92896e-05	TMCC3	protein_coding
ENSG00000253519.1	1.02719e-07	3.91129e-05	0.00551606	0.00346898	0.00215029	0.0211719	AC106801.1	antisense
ENSG00000186205.12	1.29133e-07	4.77589e-05	0.00674109	0.0046748	2.15989e-06	0.000149017	2023-03-01	protein_coding
ENSG00000138772.12	1.30376e-07	4.77589e-05	0.0103008	0.00635555	1.74427e-05	0.000653699	ANXA3	protein_coding
ENSG00000226842.1	1.52668e-07	5.45441e-05	0.00488127	0.00508558	2.84473e-09	1.51924e-06	AL158834.1	antisense
ENSG00000135932.10	1.5213e-07	5.45441e-05	0.00417706	0.00186615	0.00329948	0.0291547	CAB39	protein_coding
ENSG00000059728.10	1.68587e-07	5.94969e-05	0.00602562	0.00498166	6.84544e-09	2.63221e-06	MXD1	protein_coding
ENSG00000244436.2	1.71422e-07	5.97683e-05	0.00681596	0.0075833	0.00869467	0.058019	AC023050.1	processed_pseudogene
ENSG00000214293.8	1.74467e-07	6.01058e-05	0.003416	0.00293356	1.71591e-07	2.51193e-05	APTR	lincRNA
ENSG00000263993.2	1.77271e-07	6.03535e-05	0.00610968	0.00387033	0.000141836	0.00299587	RN7SL786P	misc_RNA
ENSG00000176788.8	1.80654e-07	6.07901e-05	0.00750354	0.00438863	0.00011152	0.00251655	BASP1	protein_coding
ENSG00000111261.13	1.86634e-07	6.20804e-05	0.005974	0.00480668	2.59673e-07	3.205e-05	MANSC1	protein_coding
ENSG00000171049.8	1.98226e-07	6.50598e-05	0.00712296	0.0047899	2.33645e-05	0.00081378	FPR2	protein_coding
ENSG00000196549.10	2.00087e-07	6.50598e-05	0.00781815	0.00447418	0.000126228	0.0027557	MME	protein_coding
ENSG00000203721.6	2.0554e-07	6.60902e-05	0.00550139	0.00347375	9.22183e-05	0.00218707	LINC00862	lincRNA
ENSG00000162702.7	2.23052e-07	6.99847e-05	0.00556336	0.0026003	0.00107794	0.0129097	ZNF281	protein_coding
ENSG00000120868.13	2.24907e-07	6.99847e-05	0.00465036	0.00324255	4.11987e-07	4.34284e-05	APAF1	protein_coding
ENSG00000231327.1	2.29649e-07	7.07001e-05	0.00441487	0.00287412	0.000118434	0.00263052	LINC01816	lincRNA
ENSG00000100504.16	2.38848e-07	7.25149e-05	0.00639743	0.00481395	3.17747e-07	3.6654e-05	PYGL	protein_coding
ENSG00000213390.10	2.40555e-07	7.25149e-05	0.00405521	0.00231468	0.000228434	0.00419312	ARHGAP19	protein_coding
ENSG00000186431.18	2.66868e-07	7.96173e-05	0.00638985	0.00461257	1.69233e-06	0.000125186	FCAR	protein_coding
ENSG00000115271.10	2.76625e-07	8.16861e-05	0.00747524	0.00588881	3.13562e-08	7.4734e-06	GCA	protein_coding
ENSG00000167536.13	2.79832e-07	8.17986e-05	0.00581584	0.00416546	1.61708e-06	0.000120504	DHRS13	protein_coding
ENSG00000131873.6	2.85884e-07	8.2732e-05	0.00521071	0.00329236	1.3833e-05	0.000557944	CHSY1	protein_coding
ENSG00000189134.3	2.98836e-07	8.5624e-05	0.0072466	0.00687591	3.14017e-10	4.59629e-07	NKAPL	protein_coding
ENSG00000188158.15	3.04016e-07	8.62541e-05	0.00559365	0.00329703	0.000252491	0.00452273	NHS	protein_coding
ENSG00000112096.17	3.19994e-07	8.99057e-05	0.0055835	0.00403006	1.3045e-05	0.000534382	SOD2	protein_coding
ENSG00000276900.1	3.322e-07	9.24378e-05	0.00612973	0.0044722	1.45601e-05	0.000575205	AC023157.3	antisense
ENSG00000127954.12	3.39116e-07	9.2582e-05	0.0068644	0.00534843	1.06584e-07	1.78707e-05	STEAP4	protein_coding
ENSG00000103194.15	4.18642e-07	0.000113225	0.00457515	0.00319691	3.04629e-06	0.00018812	USP10	protein_coding
ENSG00000257094.1	4.40132e-07	0.000116853	0.0041469	0.00259461	0.000144068	0.00302166	AC016957.1	processed_pseudogene
ENSG00000180953.11	4.46127e-07	0.000117368	0.0055328	0.00515214	3.87959e-10	5.08562e-07	ST20	protein_coding
ENSG00000109381.19	4.61158e-07	0.000120229	0.00389298	0.00235494	1.25446e-05	0.000523551	ELF2	protein_coding
ENSG00000132825.6	4.84403e-07	0.000124679	0.00426359	0.00331667	2.14009e-07	2.91123e-05	PPP1R3D	protein_coding
ENSG00000184178.15	4.86842e-07	0.000124679	-0.00307783	-0.0016175	0.00104025	0.0125927	SCFD2	protein_coding
ENSG00000123700.4	5.28256e-07	0.00012797	0.00655725	0.00500055	1.08585e-06	9.07676e-05	KCNJ2	protein_coding
ENSG00000284930.1	5.18167e-07	0.00012797	0.0061519	0.00497112	8.04246e-08	1.46404e-05	AC005280.2	lincRNA
ENSG00000163739.4	5.30645e-07	0.00012797	0.00719521	0.0038356	0.00183988	0.0188424	CXCL1	protein_coding
ENSG00000201441.1	5.21024e-07	0.00012797	0.0077567	0.00486927	5.3215e-05	0.00148089	RNU6-646P	snRNA
ENSG00000230257.2	5.27539e-07	0.00012797	0.00782776	0.00702709	1.09405e-08	3.52212e-06	NFE4	protein_coding
ENSG00000174125.7	5.17245e-07	0.00012797	0.00615507	0.00424904	2.92877e-06	0.000183397	TLR1	protein_coding
ENSG00000223819.2	5.78746e-07	0.000135067	0.00566726	0.0050083	1.94393e-07	2.71815e-05	PPIAP89	processed_pseudogene
ENSG00000091317.7	5.74277e-07	0.000135067	0.00574732	0.00363494	4.62132e-05	0.00134079	CMTM6	protein_coding
ENSG00000177125.5	5.72082e-07	0.000135067	0.0044302	0.00424107	5.18029e-11	1.72361e-07	ZBTB34	protein_coding
ENSG00000155099.7	5.76612e-07	0.000135067	0.00587329	0.00507415	2.93719e-10	4.59629e-07	PIP4P2	protein_coding
ENSG00000143815.14	5.92409e-07	0.000136061	0.00488654	0.00219594	0.00551498	0.0422884	LBR	protein_coding
ENSG00000249662.6	5.91684e-07	0.000136061	0.00716224	0.00612136	1.78108e-08	4.93891e-06	LINC02218	protein_coding
ENSG00000174718.11	5.99672e-07	0.000136645	0.00598365	0.00325758	0.000147966	0.00308215	KIAA1551	protein_coding
ENSG00000065559.14	6.39967e-07	0.000144687	0.00426702	0.00280158	1.4967e-05	0.000587258	MAP2K4	protein_coding
ENSG00000254928.1	6.67997e-07	0.000149854	0.00654113	0.00323353	0.00799222	0.0547929	AP001372.3	antisense
ENSG00000185950.8	6.82191e-07	0.000151861	0.0056474	0.00480244	1.55943e-07	2.31816e-05	IRS2	protein_coding
ENSG00000143384.12	7.26229e-07	0.00016043	0.00447124	0.00311692	8.52921e-06	0.000399957	MCL1	protein_coding
ENSG00000111058.7	7.50866e-07	0.000163931	0.00650019	0.0056162	5.08365e-08	1.05473e-05	ACSS3	protein_coding
ENSG00000256229.7	7.53404e-07	0.000163931	0.00426015	0.00277956	7.92257e-05	0.00196288	ZNF486	protein_coding
ENSG00000183621.15	7.60701e-07	0.000164283	0.00534531	0.00417833	1.05462e-07	1.77861e-05	ZNF438	protein_coding
ENSG00000119471.14	8.00257e-07	0.000171545	0.0052686	0.00390102	3.56392e-06	0.000211047	HSDL2	protein_coding
ENSG00000132965.9	8.9017e-07	0.000189416	0.00635727	0.005036	1.33321e-06	0.000105668	ALOX5AP	protein_coding
ENSG00000272953.1	9.04541e-07	0.000191069	0.00563624	0.00557573	2.27905e-09	1.45552e-06	AC092171.4	lincRNA
ENSG00000165071.14	9.47245e-07	0.000197211	0.00453432	0.0035628	1.8765e-07	2.69234e-05	TMEM71	protein_coding
ENSG00000246263.2	9.98218e-07	0.000206339	0.00536136	0.00494575	3.5239e-09	1.75217e-06	UBR5-AS1	antisense
ENSG00000266720.2	1.02902e-06	0.00020971	-0.00429592	-0.00187173	0.0217294	0.107304	RN7SL14P	misc_RNA
ENSG00000154743.17	1.02554e-06	0.00020971	-0.00230049	-0.00115833	0.00363649	0.03124	TSEN2	protein_coding
ENSG00000276136.1	1.05079e-06	0.00021265	0.00387054	0.00259141	1.28227e-05	0.000529149	AC016957.2	lincRNA
ENSG00000010539.11	1.06065e-06	0.000213153	0.00259776	0.00206953	2.60605e-06	0.000169735	ZNF200	protein_coding
ENSG00000242247.10	1.0741e-06	0.000214368	0.00307785	0.0018733	0.000143605	0.00301839	ARFGAP3	protein_coding
ENSG00000125827.8	1.13847e-06	0.000224123	0.00417785	0.00294036	1.56326e-05	0.000604357	TMX4	protein_coding
ENSG00000069974.15	1.15997e-06	0.000224307	0.00378881	0.00248329	4.03512e-06	0.000230434	RAB27A	protein_coding
ENSG00000112062.10	1.14773e-06	0.000224307	0.00462452	0.00372657	1.23993e-07	1.9756e-05	MAPK14	protein_coding
ENSG00000180549.7	1.16265e-06	0.000224307	0.00591376	0.0041754	1.29415e-05	0.000532412	FUT7	protein_coding
ENSG00000003402.19	1.22855e-06	0.000232372	0.00353856	0.00347139	1.39012e-10	3.08382e-07	CFLAR	protein_coding
ENSG00000213347.10	1.21254e-06	0.000232372	0.00580282	0.00422445	7.27968e-06	0.000356432	MXD3	protein_coding
ENSG00000165030.3	1.22585e-06	0.000232372	0.00582925	0.00434191	1.20325e-06	9.72007e-05	NFIL3	protein_coding
ENSG00000253276.2	1.29814e-06	0.000242367	0.00530804	0.00302638	0.000439045	0.00672417	CCDC71L	protein_coding
ENSG00000136869.14	1.34124e-06	0.000247224	0.00588667	0.00461115	7.71201e-07	6.92856e-05	TLR4	protein_coding
ENSG00000143226.13	1.33326e-06	0.000247224	0.00556172	0.00530164	5.45484e-10	6.83966e-07	FCGR2A	protein_coding
ENSG00000142166.12	1.37836e-06	0.000252459	0.00375699	0.00362193	3.60692e-10	4.95334e-07	IFNAR1	protein_coding
ENSG00000127947.15	1.39897e-06	0.000254621	0.00397736	0.00290801	1.38958e-07	2.14928e-05	PTPN12	protein_coding
ENSG00000257878.1	1.42157e-06	0.00025645	0.00674724	0.00663886	5.71884e-10	6.8719e-07	AC007298.2	antisense
ENSG00000121057.12	1.42674e-06	0.00025645	-0.00267924	-0.0018766	6.72911e-05	0.00174211	AKAP1	protein_coding
ENSG00000135766.8	1.44612e-06	0.000256744	0.00499987	0.00446035	9.55929e-09	3.2433e-06	EGLN1	protein_coding
ENSG00000183444.10	1.44536e-06	0.000256744	-0.00417374	-0.00168638	0.014466	0.0819295	OR7E38P	unprocessed_pseudogene
ENSG00000144535.19	1.4692e-06	0.000259143	-0.0025091	-0.00201624	5.21479e-06	0.000280054	DIS3L2	protein_coding
ENSG00000120696.8	1.48986e-06	0.00025973	0.00586038	0.00342561	0.000333708	0.00550876	KBTBD7	protein_coding
ENSG00000106780.8	1.50337e-06	0.000260514	0.00540805	0.00425645	1.95103e-07	2.71815e-05	MEGF9	protein_coding
ENSG00000267512.1	1.52071e-06	0.000261952	0.00473111	0.00453875	0.00219263	0.0214505	AC011446.1	antisense
ENSG00000247400.3	1.57219e-06	0.000269071	0.00723049	0.00364886	0.00114647	0.0134896	DNAJC3-DT	lincRNA
ENSG00000038219.12	1.58337e-06	0.000269071	0.00415871	0.00273642	4.26744e-05	0.00125837	BOD1L1	protein_coding
ENSG00000198556.13	1.58994e-06	0.000269071	-0.00236807	-0.00168287	0.000115761	0.00259102	ZNF789	protein_coding
ENSG00000113532.12	1.62295e-06	0.000273062	0.00495712	0.00383632	2.69152e-07	3.2342e-05	ST8SIA4	protein_coding
ENSG00000148187.17	1.63862e-06	0.000274104	-0.00196817	-0.00124065	0.000296707	0.00506815	MRRF	protein_coding
ENSG00000253981.5	1.6519e-06	0.000274737	0.00686662	0.00512069	6.70151e-06	0.000332642	ALG1L13P	transcribed_unprocessed_pseudogene
ENSG00000161040.16	1.67326e-06	0.0002767	0.00755992	0.0056122	6.18757e-06	0.00031251	FBXL13	protein_coding
ENSG00000266668.1	1.78245e-06	0.000293081	-0.00499187	-0.00255434	0.00537682	0.0415132	MIR5692C2	miRNA
ENSG00000223878.1	1.84371e-06	0.000299747	0.00481358	0.00420762	1.66865e-08	4.71785e-06	PPIAP53	processed_pseudogene
ENSG00000221869.4	1.83715e-06	0.000299747	0.00586189	0.00481155	1.48969e-06	0.000113955	CEBPD	protein_coding
ENSG00000273320.1	2.0621e-06	0.000333381	0.00720641	0.00325056	0.0162822	0.0888144	AC007032.1	antisense
ENSG00000114021.11	2.07884e-06	0.000334219	-0.00241015	-0.00155689	0.000129154	0.0027963	NIT2	protein_coding
ENSG00000270133.1	2.10402e-06	0.0003364	0.00465394	0.00208048	0.0120299	0.0721869	AC025766.1	sense_intronic
ENSG00000123684.12	2.11581e-06	0.000336425	0.00418981	0.00276809	1.51082e-05	0.000588791	LPGAT1	protein_coding
ENSG00000170525.20	2.22742e-06	0.000347104	0.00608833	0.00347871	0.000251802	0.00451318	PFKFB3	protein_coding
ENSG00000135763.9	2.23095e-06	0.000347104	-0.00267739	-0.00200398	2.63292e-05	0.00088704	URB2	protein_coding
ENSG00000121957.13	2.21226e-06	0.000347104	0.00381395	0.00315349	4.00811e-06	0.000229556	GPSM2	protein_coding
ENSG00000084110.10	2.27894e-06	0.000352675	0.00568387	0.00538553	2.56424e-09	1.51924e-06	HAL	protein_coding
ENSG00000136630.12	2.29339e-06	0.000353024	0.00542431	0.00539286	1.75501e-08	4.91384e-06	HLX	protein_coding
ENSG00000083444.16	2.31153e-06	0.000353038	0.00475021	0.00285421	0.000395813	0.00627535	PLOD1	protein_coding
ENSG00000113161.15	2.31789e-06	0.000353038	0.00407274	0.00186574	0.00311869	0.0280012	HMGCR	protein_coding
ENSG00000157551.18	2.36469e-06	0.000358281	0.00682405	0.00475017	1.48953e-05	0.000585239	KCNJ15	protein_coding
ENSG00000263235.1	2.39807e-06	0.000361446	-0.00484259	-0.00432836	0.00381542	0.0323038	AC006111.2	sense_overlapping
ENSG00000111802.13	2.47607e-06	0.000369764	0.00457255	0.00283906	0.000282546	0.00489885	TDP2	protein_coding
ENSG00000163563.7	2.60657e-06	0.000381631	0.00634076	0.00459134	7.73764e-06	0.000373153	MNDA	protein_coding
ENSG00000140749.8	2.58997e-06	0.000381631	0.00523304	0.00405831	3.83662e-06	0.000222177	IGSF6	protein_coding
ENSG00000113303.11	2.6152e-06	0.000381631	0.00641594	0.00568235	1.36699e-07	2.14254e-05	BTNL8	protein_coding
ENSG00000277602.1	2.60914e-06	0.000381631	0.00450651	0.00386986	1.35861e-05	0.000551843	AC005363.2	lincRNA
ENSG00000261716.2	2.74126e-06	0.000394673	0.00381648	0.00242699	6.88538e-05	0.00177292	HIST2H2BC	transcribed_unprocessed_pseudogene
ENSG00000005893.15	2.78872e-06	0.000398033	0.00452024	0.00321465	2.83319e-05	0.000934899	LAMP2	protein_coding
ENSG00000212743.2	2.7921e-06	0.000398033	0.00673607	0.00394488	0.000612191	0.00861639	AL137145.1	lincRNA
ENSG00000164463.12	2.85989e-06	0.000405698	0.00406915	0.00252316	0.000104606	0.00240186	CREBRF	protein_coding
ENSG00000172007.5	2.95085e-06	0.000416559	0.00475834	0.00242665	0.000549762	0.00801747	RAB33B	protein_coding
ENSG00000174132.8	2.99027e-06	0.000420075	0.00536416	0.00520201	5.89275e-09	2.51433e-06	FAM174A	protein_coding
ENSG00000233461.5	3.08657e-06	0.000431508	0.00588323	0.00512417	4.12614e-07	4.34284e-05	AL445524.1	antisense
ENSG00000259376.1	3.12371e-06	0.000434602	0.00600562	0.00451202	8.94838e-05	0.00213099	AC090907.1	antisense
ENSG00000155966.13	3.18949e-06	0.00044163	0.00552974	0.00303289	0.00170433	0.0177963	AFF2	protein_coding
ENSG00000103196.11	3.36598e-06	0.000462835	0.00732211	0.00333746	0.00582894	0.0439365	CRISPLD2	protein_coding
ENSG00000112195.8	3.37462e-06	0.000462835	0.00474212	0.00405136	2.50992e-06	0.000164508	TREML2	protein_coding
ENSG00000160179.18	3.43563e-06	0.00046898	0.00656326	0.00594881	2.66083e-07	3.2342e-05	ABCG1	protein_coding
ENSG00000166523.7	3.60775e-06	0.000483354	0.00658881	0.00621653	8.87442e-08	1.59956e-05	CLEC4E	protein_coding
ENSG00000257335.8	3.59405e-06	0.000483354	0.00700115	0.00481866	3.11997e-05	0.000999741	MGAM	protein_coding
ENSG00000196352.15	3.6561e-06	0.000487575	0.00518235	0.00360542	5.11772e-05	0.00143769	CD55	protein_coding
ENSG00000235750.9	3.75438e-06	0.000498386	0.00371289	0.00283687	1.71376e-06	0.000125186	KIAA0040	protein_coding
ENSG00000258922.1	3.7826e-06	0.000499838	0.00511279	0.00428024	5.73012e-06	0.000298826	AC106028.2	sense_intronic
ENSG00000258352.1	3.86721e-06	0.000506448	-0.00480946	-0.00227532	0.0099904	0.0637559	AC119044.1	transcribed_processed_pseudogene
ENSG00000198734.10	3.86762e-06	0.000506448	0.00585874	0.00274721	0.0054304	0.0417842	F5	protein_coding
ENSG00000138678.10	3.95197e-06	0.000515163	0.00569606	0.00457924	2.82119e-06	0.000178918	GPAT3	protein_coding
ENSG00000039319.16	3.99788e-06	0.00051881	0.00469881	0.00326233	5.47073e-06	0.000290019	ZFYVE16	protein_coding
ENSG00000274357.1	4.09089e-06	0.00052851	0.00539918	0.00520233	7.61387e-08	1.39858e-05	RF00017	misc_RNA
ENSG00000116793.15	4.26909e-06	0.000544243	0.00284017	0.00241467	2.40072e-06	0.000159526	PHTF1	protein_coding
ENSG00000111052.7	4.25639e-06	0.000544243	0.00629806	0.00492505	9.95887e-07	8.62474e-05	LIN7A	protein_coding
ENSG00000159882.12	4.31198e-06	0.0005473	0.00495302	0.00299004	0.000251694	0.00451318	ZNF230	protein_coding
ENSG00000231856.2	4.3459e-06	0.000549196	0.00432615	0.00206298	0.0142783	0.0812636	AL162377.1	antisense
ENSG00000196954.13	4.39461e-06	0.000552938	0.00448964	0.00336691	3.2461e-06	0.000197083	CASP4	protein_coding
ENSG00000161533.11	4.43556e-06	0.000555039	0.00485569	0.00391786	1.04928e-06	8.84799e-05	ACOX1	protein_coding
ENSG00000112053.13	4.44967e-06	0.000555039	0.00619354	0.00430835	0.000224202	0.00413148	SLC26A8	protein_coding
ENSG00000167193.7	4.47683e-06	0.00055603	0.0033788	0.00249212	2.18747e-06	0.000150126	CRK	protein_coding
ENSG00000222852.1	4.51871e-06	0.000558833	0.00889062	0.00529453	0.00093701	0.0116526	RF00019	misc_RNA
ENSG00000243273.1	4.57455e-06	0.000563332	0.0114247	0.00767825	0.000255446	0.0045615	AC020636.1	antisense
ENSG00000254469.7	4.6671e-06	0.000572293	-0.00245698	-0.00098383	0.0270643	0.124565	AP002495.1	protein_coding
ENSG00000068366.19	4.69497e-06	0.000573281	0.00506783	0.00258909	0.00166716	0.0175822	ACSL4	protein_coding
ENSG00000137449.15	4.73227e-06	0.000575409	0.00525871	0.0038586	6.34838e-07	6.08242e-05	CPEB2	protein_coding
ENSG00000183666.16	4.90703e-06	0.000594162	-0.00414016	-0.00183966	0.0133534	0.0774689	GUSBP1	transcribed_unprocessed_pseudogene
ENSG00000125735.10	5.1152e-06	0.000611689	0.00427032	0.00411174	1.09918e-08	3.52212e-06	TNFSF14	protein_coding
ENSG00000110911.15	5.08145e-06	0.000611689	-0.00211035	-0.000783721	0.0292263	0.130899	SLC11A2	protein_coding
ENSG00000135828.11	5.0946e-06	0.000611689	0.00334092	0.00226747	0.000172659	0.0034446	RNASEL	protein_coding
ENSG00000257743.8	5.16832e-06	0.000615498	0.00802704	0.00392729	0.0058209	0.0439217	MGAM2	protein_coding
ENSG00000108946.14	5.20583e-06	0.000617425	0.00414489	0.00243956	0.00127406	0.0145783	PRKAR1A	protein_coding
ENSG00000266698.1	5.32337e-06	0.000626232	0.0100414	0.00558653	0.00233183	0.0225285	MIR3945	miRNA
ENSG00000284948.1	5.42423e-06	0.000635513	0.00557846	0.00451862	1.29958e-06	0.000104107	AC107959.4	lincRNA
ENSG00000280832.1	5.49471e-06	0.000641175	0.00512829	0.00447897	1.02747e-06	8.7823e-05	GSEC	antisense
ENSG00000170871.11	5.61847e-06	0.000648402	0.00388965	0.00318985	5.07128e-07	5.23031e-05	KIAA0232	protein_coding
ENSG00000173559.12	5.64859e-06	0.000648402	0.00453948	0.0042494	6.66219e-09	2.59822e-06	NABP1	protein_coding
ENSG00000213373.7	5.5799e-06	0.000648402	0.00522325	0.00514624	4.47243e-07	4.6732e-05	LINC00671	lincRNA
ENSG00000145982.12	5.76454e-06	0.000655239	-0.00262624	-0.00143946	0.00234824	0.0226264	FARS2	protein_coding
ENSG00000137312.14	5.77373e-06	0.000655239	0.00463735	0.00311429	0.000143037	0.00301098	FLOT1	protein_coding
ENSG00000157734.13	5.81591e-06	0.000657447	-0.00499094	-0.00323332	0.000358181	0.00582179	SNX22	protein_coding
ENSG00000113719.15	5.94717e-06	0.000664653	0.00456564	0.00439915	1.25424e-08	3.93164e-06	ERGIC1	protein_coding
ENSG00000243664.1	5.97152e-06	0.000664653	0.00833825	0.00653787	3.21437e-06	0.000195568	RPS29P12	processed_pseudogene
ENSG00000243660.9	5.95623e-06	0.000664653	0.00349423	0.00281525	3.12255e-06	0.000191598	ZNF487	protein_coding
ENSG00000163464.7	6.10838e-06	0.000674696	0.00592765	0.00579974	1.28916e-08	3.97782e-06	CXCR1	protein_coding
ENSG00000119723.16	6.16495e-06	0.000678355	-0.00199417	-0.00128797	0.000652304	0.00899226	COQ6	protein_coding
ENSG00000249138.1	6.23237e-06	0.000678394	0.00730278	0.00525008	1.74624e-05	0.000653699	SLED1	transcribed_processed_pseudogene
ENSG00000165115.14	6.29783e-06	0.000682596	0.00500984	0.00372916	5.20619e-05	0.00145627	KIF27	protein_coding
ENSG00000198814.12	6.40836e-06	0.000686857	0.00550108	0.00426511	3.37631e-06	0.000203277	GK	protein_coding
ENSG00000203644.3	6.40352e-06	0.000686857	0.00512587	0.0038388	4.18852e-06	0.000236848	AC083799.1	sense_intronic
ENSG00000133028.11	6.38466e-06	0.000686857	-0.00153175	-0.00120783	1.20532e-05	0.000512686	SCO1	protein_coding
ENSG00000164823.10	6.45701e-06	0.000689518	0.00581628	0.00312897	0.000965283	0.0118711	OSGIN2	protein_coding
ENSG00000118564.14	6.53324e-06	0.000694115	0.00547658	0.00336392	9.60569e-05	0.00226507	FBXL5	protein_coding
ENSG00000164938.13	6.71212e-06	0.000708913	0.00428792	0.00401414	6.20306e-09	2.51958e-06	TP53INP1	protein_coding
ENSG00000196083.9	6.83072e-06	0.000718815	0.00492248	0.0052451	6.59825e-09	2.59822e-06	IL1RAP	protein_coding
ENSG00000181274.6	6.94819e-06	0.000728527	0.00527133	0.00521651	3.58908e-09	1.75433e-06	FRAT2	protein_coding
ENSG00000185862.6	7.11196e-06	0.000740334	0.00534494	0.00217494	0.00649465	0.0474055	EVI2B	protein_coding
ENSG00000236559.1	7.25138e-06	0.000752142	-0.00605015	-0.00269485	0.0187908	0.0975885	AL117381.1	antisense
ENSG00000183019.7	7.41991e-06	0.000766874	0.00795917	0.00431942	0.00193044	0.0195478	MCEMP1	protein_coding
ENSG00000254328.1	7.48235e-06	0.000767843	0.00337418	0.00181498	0.0164995	0.0895245	AC008429.4	processed_pseudogene
ENSG00000172795.15	7.53573e-06	0.000770588	0.00451533	0.00221559	0.00127996	0.014619	DCP2	protein_coding
ENSG00000273812.1	7.60106e-06	0.000773605	0.00709848	0.00633889	7.41982e-07	6.78488e-05	BX640514.2	lincRNA
ENSG00000206344.7	7.61869e-06	0.000773605	0.00495663	0.0055656	6.34554e-11	1.72361e-07	HCG27	lincRNA
ENSG00000169967.16	7.66775e-06	0.000775864	0.00430512	0.00296254	1.92745e-05	0.000707198	MAP3K2	protein_coding
ENSG00000189067.12	7.70904e-06	0.000777323	0.00508946	0.00440974	6.87748e-07	6.46058e-05	LITAF	protein_coding
ENSG00000280587.1	7.75623e-06	0.000779367	0.00491434	0.0034477	0.000259003	0.00460427	LINC01348	lincRNA
ENSG00000008294.20	7.86847e-06	0.000786085	0.00354995	0.00291245	7.56041e-07	6.87806e-05	SPAG9	protein_coding
ENSG00000140575.12	7.87742e-06	0.000786085	0.00407598	0.00196258	0.00920865	0.0603153	IQGAP1	protein_coding
ENSG00000125170.10	7.96554e-06	0.000792147	0.0071464	0.00535584	8.79333e-05	0.0021091	DOK4	protein_coding
ENSG00000165175.15	8.16413e-06	0.000804916	0.0042791	0.00288507	0.000396483	0.00628252	MID1IP1	protein_coding
ENSG00000170836.11	8.25015e-06	0.000809325	0.00200941	0.00189046	6.10296e-09	2.51433e-06	PPM1D	protein_coding
ENSG00000075426.11	8.61218e-06	0.000841986	0.00522589	0.0040415	1.11016e-06	9.17363e-05	FOSL2	protein_coding
ENSG00000013364.18	8.88977e-06	0.000866199	0.00383008	0.00176202	0.0134017	0.0777004	MVP	protein_coding
ENSG00000116954.7	8.93562e-06	0.000867745	0.00243273	0.00214329	5.92439e-08	1.15442e-05	RRAGC	protein_coding
ENSG00000137575.11	9.11051e-06	0.00087901	0.00495719	0.0043833	2.19074e-07	2.92896e-05	SDCBP	protein_coding
ENSG00000272810.1	9.11238e-06	0.00087901	0.00460632	0.00304046	0.00101086	0.0123422	U91328.3	lincRNA
ENSG00000124588.19	9.21042e-06	0.000885516	0.00486015	0.00284212	0.00177194	0.0183026	NQO2	protein_coding
ENSG00000140044.12	9.44118e-06	0.000904696	0.00423261	0.00470443	6.37789e-10	7.35728e-07	JDP2	protein_coding
ENSG00000166949.15	9.55776e-06	0.000906859	-0.004145	-0.00198278	0.00721261	0.0510646	SMAD3	protein_coding
ENSG00000142207.6	9.53795e-06	0.000906859	-0.00251931	-0.00153837	0.00204891	0.0203832	URB1	protein_coding
ENSG00000173597.8	9.70829e-06	0.000918131	0.00470964	0.00510798	1.69789e-06	0.000125186	SULT1B1	protein_coding
ENSG00000111490.13	9.83047e-06	0.000926658	0.00465048	0.0039239	5.12125e-06	0.000276576	TBC1D30	protein_coding
ENSG00000252568.1	1.0035e-05	0.000942864	0.00443469	0.00241443	0.00903373	0.0595211	RNU7-28P	snRNA
ENSG00000187257.15	1.031e-05	0.000965573	0.00343774	0.00146745	0.00573345	0.0434666	RSBN1L	protein_coding
ENSG00000136040.8	1.03631e-05	0.000967411	0.00448869	0.00403893	2.26418e-07	2.96803e-05	PLXNC1	protein_coding
ENSG00000113916.17	1.0466e-05	0.000969608	0.0062103	0.00529673	5.24663e-07	5.30238e-05	BCL6	protein_coding
ENSG00000209042.1	1.04871e-05	0.000969608	0.00601835	0.0037078	0.0010773	0.0129094	SNORD12C	snoRNA
ENSG00000197329.11	1.06015e-05	0.000977061	0.00454629	0.00437468	1.53537e-08	4.42787e-06	PELI1	protein_coding
ENSG00000152213.3	1.08578e-05	0.000993235	0.0039584	0.00420523	1.71687e-10	3.53663e-07	ARL11	protein_coding
ENSG00000284882.1	1.088e-05	0.000993235	0.00460147	0.00560706	6.25695e-11	1.72361e-07	AL359762.1	bidirectional_promoter_lncRNA
ENSG00000174130.12	1.08383e-05	0.000993235	0.00453465	0.00452362	1.34299e-09	1.04677e-06	TLR6	protein_coding
ENSG00000133800.8	1.09735e-05	0.000998621	0.00671138	0.00562819	2.99342e-05	0.000968879	LYVE1	protein_coding
ENSG00000166527.7	1.11295e-05	0.00100964	0.00785955	0.00350792	0.0087859	0.0584185	CLEC4D	protein_coding
ENSG00000116741.7	1.13923e-05	0.00103026	0.0064768	0.00377421	0.00154516	0.0166521	RGS2	protein_coding
ENSG00000102218.5	1.16496e-05	0.00105024	0.00484516	0.00348552	2.21105e-05	0.000779518	RP2	protein_coding
ENSG00000217128.11	1.17666e-05	0.00105749	0.00387115	0.003478	8.9494e-08	1.60305e-05	FNIP1	protein_coding
ENSG00000224152.1	1.18533e-05	0.00106199	0.00576011	0.00565256	2.84731e-07	3.39313e-05	AC009506.1	antisense
ENSG00000146592.16	1.21666e-05	0.00108335	0.00578317	0.00461948	4.59722e-06	0.000254471	CREB5	protein_coding
ENSG00000101846.6	1.22203e-05	0.00108479	0.00367762	0.00328824	2.44367e-06	0.000160897	STS	protein_coding
ENSG00000258082.1	1.23238e-05	0.00109064	0.00513695	0.00496418	1.10955e-07	1.84962e-05	AL391832.3	lincRNA
ENSG00000154122.13	1.25155e-05	0.00110423	-0.00484389	-0.00257278	0.00672244	0.0486862	ANKH	protein_coding
ENSG00000120129.5	1.25674e-05	0.00110543	0.00587146	0.00506181	6.49028e-06	0.000325519	DUSP1	protein_coding
ENSG00000133318.13	1.26755e-05	0.00111157	0.00443451	0.00346068	5.85286e-07	5.73015e-05	RTN3	protein_coding
ENSG00000159339.13	1.28603e-05	0.00112436	0.00684567	0.00356466	0.00263807	0.0247413	PADI4	protein_coding
ENSG00000260078.3	1.33438e-05	0.00115969	0.00600892	0.00392974	0.000470659	0.00709532	AC007342.3	transcribed_unprocessed_pseudogene
ENSG00000062282.14	1.33445e-05	0.00115969	0.00540414	0.00527079	5.62576e-08	1.1227e-05	DGAT2	protein_coding
ENSG00000100644.16	1.35332e-05	0.00116483	0.00403603	0.00161717	0.0388773	0.158404	HIF1A	protein_coding
ENSG00000165046.12	1.35646e-05	0.00116483	0.00361665	0.00342355	1.58993e-06	0.000119718	LETM2	protein_coding
ENSG00000073756.11	1.35283e-05	0.00116483	0.00582541	0.00386701	0.00105632	0.0127248	PTGS2	protein_coding
ENSG00000178726.6	1.37679e-05	0.00117879	0.00684856	0.00564073	1.04963e-05	0.000462144	THBD	protein_coding
ENSG00000170892.10	1.41087e-05	0.0012017	0.00435916	0.0046251	2.0067e-08	5.26102e-06	TSEN34	protein_coding
ENSG00000198604.10	1.41186e-05	0.0012017	0.00449785	0.00203587	0.00797021	0.0547008	BAZ1A	protein_coding
ENSG00000158470.5	1.42868e-05	0.00120891	0.00518036	0.00353855	9.91756e-05	0.00231815	B4GALT5	protein_coding
ENSG00000163625.15	1.42606e-05	0.00120891	0.00533496	0.00419037	4.31782e-06	0.000242732	WDFY3	protein_coding
ENSG00000247624.6	1.44496e-05	0.00121848	0.00317199	0.00334833	4.59333e-09	2.10265e-06	CPEB2-DT	lincRNA
ENSG00000117151.12	1.44841e-05	0.00121848	0.00457041	0.00426236	1.39572e-08	4.14961e-06	CTBS	protein_coding
ENSG00000100612.13	1.46907e-05	0.00123228	0.00360525	0.00269988	0.000127218	0.00276902	DHRS7	protein_coding
ENSG00000090316.15	1.4859e-05	0.00124279	0.00332201	0.00184372	0.00170296	0.0177963	MAEA	protein_coding
ENSG00000173535.14	1.49267e-05	0.00124485	0.00538438	0.00509514	1.00017e-07	1.7169e-05	TNFRSF10C	protein_coding
ENSG00000171236.9	1.49824e-05	0.00124524	0.00577898	0.00471282	1.41257e-05	0.000563026	LRG1	protein_coding
ENSG00000135365.15	1.50604e-05	0.00124524	0.00363541	0.00300648	1.10654e-06	9.16994e-05	PHF21A	protein_coding
ENSG00000175928.5	1.50466e-05	0.00124524	0.0065482	0.0035772	0.00500487	0.0393929	LRRN1	protein_coding
ENSG00000243554.1	1.5181e-05	0.00125164	-0.00307499	-0.00176548	0.0185268	0.0967575	AC004967.1	transcribed_unprocessed_pseudogene
ENSG00000086300.15	1.54022e-05	0.00126268	0.00478756	0.00358603	2.45122e-05	0.000837566	SNX10	protein_coding
ENSG00000136999.4	1.56008e-05	0.00127535	0.00697376	0.00457518	0.000572533	0.00821866	NOV	protein_coding
ENSG00000144228.8	1.56768e-05	0.00127795	0.00506129	0.00348696	1.37367e-05	0.000556086	SPOPL	protein_coding
ENSG00000270276.2	1.58076e-05	0.00128499	0.00455401	0.00286841	0.000371669	0.00600816	HIST2H4B	protein_coding
ENSG00000203710.11	1.61681e-05	0.00131062	0.0054893	0.00346972	0.000423814	0.00658178	CR1	protein_coding
ENSG00000153207.15	1.63908e-05	0.00131854	0.00363709	0.00221115	0.000516061	0.0076183	AHCTF1	protein_coding
ENSG00000119669.4	1.64026e-05	0.00131854	0.0046119	0.00438638	2.61165e-07	3.205e-05	IRF2BPL	protein_coding
ENSG00000251513.2	1.63723e-05	0.00131854	-0.00827765	-0.00366401	0.0210035	0.10485	LIX1-AS1	lincRNA
ENSG00000164674.15	1.69248e-05	0.00135171	0.0042466	0.00282115	5.7301e-05	0.00155603	SYTL3	protein_coding
ENSG00000168214.20	1.69553e-05	0.00135171	0.00336845	0.00197401	0.00126887	0.0145349	RBPJ	protein_coding
ENSG00000237576.1	1.72903e-05	0.00137463	0.00457397	0.00274406	0.00135911	0.0152156	LINC01888	antisense
ENSG00000117335.19	1.7357e-05	0.00137614	0.00415087	0.00248284	0.000395538	0.00627535	CD46	protein_coding
ENSG00000223969.5	1.74576e-05	0.00138034	0.00585749	0.00758804	2.01479e-11	1.16209e-07	AC002456.1	antisense
ENSG00000277590.1	1.77611e-05	0.00139578	0.00617009	0.00482867	5.23035e-05	0.00146019	MIR7845	miRNA
ENSG00000115507.9	1.77975e-05	0.00139578	0.00959812	0.00725688	1.46177e-05	0.000576689	OTX1	protein_coding
ENSG00000244242.1	1.80088e-05	0.00140853	0.00608554	0.00323125	0.00737396	0.0518677	IFITM10	protein_coding
ENSG00000166446.14	1.83707e-05	0.00142147	-0.00277018	-0.00202145	0.000338812	0.00556752	CDYL2	protein_coding
ENSG00000222078.1	1.83086e-05	0.00142147	-0.00636618	-0.00391673	0.00100238	0.0122594	RN7SKP110	misc_RNA
ENSG00000067082.14	1.83049e-05	0.00142147	0.00323156	0.00300647	7.46057e-09	2.79423e-06	KLF6	protein_coding
ENSG00000262001.1	1.85751e-05	0.00143345	0.00323194	0.00225019	0.000281988	0.00489306	DLGAP1-AS2	antisense
ENSG00000184005.10	1.88522e-05	0.00145097	0.00438291	0.00340635	2.85055e-05	0.0009363	ST6GALNAC3	protein_coding
ENSG00000065615.13	1.89071e-05	0.00145133	0.00322258	0.00292654	2.28155e-07	2.97727e-05	CYB5R4	protein_coding
ENSG00000243953.1	1.89656e-05	0.00145197	0.0084276	0.00631863	0.000108489	0.00247329	AC073359.1	lincRNA
ENSG00000242707.3	1.90247e-05	0.00145265	-0.0035918	-0.00207541	0.00583621	0.0439682	RN7SL362P	misc_RNA
ENSG00000198189.10	1.9186e-05	0.00146111	0.00445435	0.00367872	7.69685e-06	0.000371808	HSD17B11	protein_coding
ENSG00000135823.13	1.93153e-05	0.0014671	0.00251614	0.00122004	0.00492073	0.0388898	STX6	protein_coding
ENSG00000261428.2	1.97073e-05	0.00148906	-0.00316348	-0.00164322	0.0112931	0.0693678	AC097461.1	antisense
ENSG00000123505.15	1.98264e-05	0.00149416	0.00352408	0.00187018	0.0029264	0.0267587	AMD1	protein_coding
ENSG00000164144.15	1.99553e-05	0.00149608	0.00432285	0.00190862	0.013024	0.0761866	ARFIP1	protein_coding
ENSG00000246016.2	1.99099e-05	0.00149608	0.00508294	0.0046471	1.40727e-06	0.000110284	LINC01513	antisense
ENSG00000100731.15	2.02614e-05	0.00151179	0.00322827	0.00217587	5.80121e-05	0.00157084	PCNX1	protein_coding
ENSG00000224672.4	2.03738e-05	0.00151179	0.00377911	0.00299343	0.000223132	0.00411966	RPL17P10	processed_pseudogene
ENSG00000163041.9	2.03512e-05	0.00151179	0.00445131	0.00406911	2.56974e-07	3.205e-05	H3F3A	protein_coding
ENSG00000243646.9	2.0483e-05	0.00151527	0.00324839	0.00344427	2.32165e-09	1.45552e-06	IL10RB	protein_coding
ENSG00000156671.13	2.10429e-05	0.00154952	0.00357215	0.00238047	4.32443e-05	0.00126869	SAMD8	protein_coding
ENSG00000102445.18	2.12643e-05	0.00156185	0.00559906	0.00245407	0.0105378	0.0661082	RUBCNL	protein_coding
ENSG00000182885.16	2.13968e-05	0.00156368	0.00707628	0.00385019	0.00200935	0.0201239	ADGRG3	protein_coding
ENSG00000166428.13	2.13973e-05	0.00156368	-0.00550704	-0.0021804	0.0306793	0.135202	PLD4	protein_coding
ENSG00000171051.8	2.15521e-05	0.00157103	0.00544512	0.00586458	1.51743e-08	4.42787e-06	FPR1	protein_coding
ENSG00000233431.1	2.16499e-05	0.00157419	0.00645665	0.00434942	0.000429401	0.00663283	LINC02596	antisense
ENSG00000274213.1	2.18784e-05	0.00158681	0.00654339	0.00628821	2.42236e-06	0.000160226	AC015912.3	lincRNA
ENSG00000093000.18	2.20828e-05	0.00159763	0.00309786	0.00182083	0.000526858	0.00774812	NUP50	protein_coding
ENSG00000100368.13	2.24393e-05	0.00161134	0.00491197	0.00477608	8.07177e-08	1.46404e-05	CSF2RB	protein_coding
ENSG00000189180.15	2.23575e-05	0.00161134	0.00346865	0.00148689	0.0137145	0.0789605	ZNF33A	protein_coding
ENSG00000228079.2	2.24044e-05	0.00161134	0.00670122	0.0045413	6.99335e-05	0.00178637	AC012368.2	lincRNA
ENSG00000205423.11	2.29464e-05	0.00163632	0.00367857	0.00291267	6.54951e-06	0.000327919	CNEP1R1	protein_coding
ENSG00000159496.14	2.31653e-05	0.00163632	0.00504007	0.00456477	4.26802e-06	0.000240872	RGL4	protein_coding
ENSG00000073921.17	2.30363e-05	0.00163632	0.00388739	0.00250275	0.000119981	0.00265598	PICALM	protein_coding
ENSG00000198700.9	2.31829e-05	0.00163632	-0.00201186	-0.00144263	0.000242835	0.00439343	IPO9	protein_coding
ENSG00000143486.15	2.29556e-05	0.00163632	-0.00224957	-0.00147936	0.000679583	0.00924428	EIF2D	protein_coding
ENSG00000257243.1	2.30836e-05	0.00163632	-0.00364358	-0.00240258	0.00257832	0.0242756	AC020612.1	processed_pseudogene
ENSG00000086730.16	2.34864e-05	0.00165371	0.00397722	0.00428494	7.02068e-09	2.66407e-06	LAT2	protein_coding
ENSG00000163803.12	2.36596e-05	0.00165871	0.00755129	0.00589362	1.2374e-05	0.000520195	PLB1	protein_coding
ENSG00000188906.15	2.36721e-05	0.00165871	0.00512891	0.00308929	0.000562589	0.00812224	LRRK2	protein_coding
ENSG00000057657.16	2.37509e-05	0.00166021	0.00345182	0.00198972	0.000812453	0.0104646	PRDM1	protein_coding
ENSG00000078618.21	2.38651e-05	0.00166418	0.00305352	0.00186354	0.000388644	0.00620604	NRDC	protein_coding
ENSG00000199331.1	2.41111e-05	0.00167729	-0.00319113	-0.00188427	0.00680076	0.0490925	RF00019	misc_RNA
ENSG00000101916.11	2.43719e-05	0.00169136	0.00463945	0.00358257	1.74764e-05	0.000653699	TLR8	protein_coding
ENSG00000260916.7	2.45818e-05	0.00170185	0.00476113	0.00305354	0.000572441	0.00821866	CCPG1	protein_coding
ENSG00000235749.2	2.46624e-05	0.00170335	0.00432239	0.00450041	5.97364e-07	5.781e-05	AL390860.1	antisense
ENSG00000248508.6	2.47582e-05	0.0017059	-0.00302071	-0.001405	0.0238692	0.114422	SRP14-AS1	lincRNA
ENSG00000108424.9	2.51976e-05	0.00173205	0.00334669	0.00180247	0.00074086	0.00977268	KPNB1	protein_coding
ENSG00000123636.17	2.54237e-05	0.00173946	0.0038339	0.00340204	7.10161e-07	6.54533e-05	BAZ2B	protein_coding
ENSG00000186529.15	2.54256e-05	0.00173946	0.00598271	0.00497314	4.85262e-06	0.000264282	CYP4F3	protein_coding
ENSG00000220323.4	2.55559e-05	0.00174015	0.0036624	0.0028772	1.78518e-05	0.000663439	HIST2H2BD	transcribed_unprocessed_pseudogene
ENSG00000058799.14	2.55377e-05	0.00174015	0.00296629	0.00235545	7.55087e-06	0.000365368	YIPF1	protein_coding
ENSG00000100503.23	2.59084e-05	0.00176001	0.00297953	0.00173589	0.00106287	0.0127784	NIN	protein_coding
ENSG00000247853.2	2.62277e-05	0.00177753	0.0042954	0.00307468	0.000406754	0.00641004	AC006064.2	antisense
ENSG00000173334.3	2.66261e-05	0.00180031	0.00408696	0.00334276	3.94079e-05	0.00118969	TRIB1	protein_coding
ENSG00000153310.19	2.69301e-05	0.00181662	0.00343434	0.00277102	2.36529e-06	0.000158266	FAM49B	protein_coding
ENSG00000138814.16	2.72125e-05	0.0018314	0.00334971	0.00214672	6.43644e-05	0.00169063	PPP3CA	protein_coding
ENSG00000012232.8	2.73859e-05	0.00183879	0.00419501	0.00300939	2.87981e-05	0.000940247	EXTL3	protein_coding
ENSG00000158887.15	2.79104e-05	0.00186967	0.00395533	0.0036823	1.33372e-06	0.000105668	MPZ	protein_coding
ENSG00000163191.5	2.83035e-05	0.00189163	0.00506747	0.00478449	6.02924e-08	1.15489e-05	S100A11	protein_coding
ENSG00000180509.11	2.8983e-05	0.00193258	0.00470565	0.00439585	3.08497e-06	0.000189696	KCNE1	protein_coding
ENSG00000253736.2	2.92813e-05	0.00194798	0.00619402	0.00399358	0.00130915	0.0148406	AC022217.3	antisense
ENSG00000106263.17	2.94097e-05	0.00195204	-0.00354246	-0.00183709	0.00639276	0.0468873	EIF3B	protein_coding
ENSG00000162747.10	2.96809e-05	0.00196553	0.00627064	0.00618621	8.82545e-07	7.73609e-05	FCGR3B	protein_coding
ENSG00000251179.1	2.98091e-05	0.00196951	0.00801819	0.00567895	0.000240238	0.00435191	TMEM92-AS1	antisense
ENSG00000285667.1	2.99073e-05	0.0019715	0.00279126	0.00240601	1.41347e-05	0.000563026	AC012291.2	lincRNA
ENSG00000136156.13	3.00672e-05	0.00197753	0.00398194	0.00409985	2.97078e-08	7.19953e-06	ITM2B	protein_coding
ENSG00000116017.10	3.02426e-05	0.00198007	0.00407655	0.00258145	0.000665998	0.00912867	ARID3A	protein_coding
ENSG00000155926.13	3.02257e-05	0.00198007	0.00363281	0.00281298	3.36413e-05	0.00105915	SLA	protein_coding
ENSG00000099985.3	3.07926e-05	0.00199893	0.00635214	0.00349782	0.00957504	0.0618858	OSM	protein_coding
ENSG00000266850.1	3.08069e-05	0.00199893	0.00407757	0.0034281	1.10522e-05	0.00048002	AC090912.2	antisense
ENSG00000137460.8	3.06978e-05	0.00199893	0.00509567	0.00299264	0.00582418	0.0439339	FHDC1	protein_coding
ENSG00000259182.5	3.09972e-05	0.00200677	0.00758746	0.00606842	7.60939e-05	0.00190824	AC019254.1	lincRNA
ENSG00000259332.3	3.11175e-05	0.00201007	0.00383777	0.00493456	1.47637e-09	1.12045e-06	ST20-MTHFS	protein_coding
ENSG00000085465.12	3.1349e-05	0.00202051	-0.00452826	-0.00184318	0.0398539	0.161244	OVGP1	protein_coding
ENSG00000136404.15	3.17533e-05	0.00203933	0.00413622	0.00437617	9.95401e-09	3.33795e-06	TM6SF1	protein_coding
ENSG00000124731.12	3.17819e-05	0.00203933	0.00543297	0.00545667	2.21555e-07	2.92896e-05	TREM1	protein_coding
ENSG00000250017.1	3.22766e-05	0.00206192	0.00410449	0.00293583	1.50889e-05	0.000588791	AC117529.1	processed_pseudogene
ENSG00000142046.14	3.27299e-05	0.0020817	0.00409047	0.00444034	1.05183e-08	3.44701e-06	TMEM91	protein_coding
ENSG00000139890.9	3.33675e-05	0.00211759	0.00504652	0.00516746	1.537e-07	2.29666e-05	REM2	protein_coding
ENSG00000268240.1	3.37151e-05	0.00212381	0.00631309	0.00329016	0.015445	0.0856739	AC123912.2	lincRNA
ENSG00000173110.7	3.38907e-05	0.00212381	0.00499023	0.00579188	2.38372e-10	4.04377e-07	HSPA6	protein_coding
ENSG00000233184.6	3.37269e-05	0.00212381	-0.00379673	-0.00268545	0.000632405	0.00882765	AC093157.1	antisense
ENSG00000248323.6	3.37863e-05	0.00212381	0.00458141	0.00443367	1.46868e-07	2.22512e-05	LUCAT1	antisense
ENSG00000101546.12	3.4102e-05	0.00212484	-0.0022012	-0.00167007	0.000149858	0.00309803	RBFA	protein_coding
ENSG00000135127.11	3.41098e-05	0.00212484	-0.00352358	-0.00257409	0.000254593	0.00455472	BICDL1	protein_coding
ENSG00000113269.13	3.4216e-05	0.00212484	0.00358568	0.00367226	5.64485e-08	1.1227e-05	RNF130	protein_coding
ENSG00000048392.11	3.42078e-05	0.00212484	0.00514749	0.00346836	0.000123302	0.00271029	RRM2B	protein_coding
ENSG00000165650.11	3.43503e-05	0.00212861	0.0044939	0.00265832	0.000818171	0.0105148	PDZD8	protein_coding
ENSG00000277443.2	3.45494e-05	0.00213638	0.00545909	0.00383082	0.000115225	0.00258196	MARCKS	protein_coding
ENSG00000097033.14	3.51171e-05	0.0021469	0.00372369	0.00288108	6.38325e-06	0.000320887	SH3GLB1	protein_coding
ENSG00000140543.14	3.51647e-05	0.0021469	-0.00243841	-0.00105985	0.0354152	0.148731	DET1	protein_coding
ENSG00000049249.8	3.48053e-05	0.0021469	0.00370406	0.00224417	0.00330414	0.0291847	TNFRSF9	protein_coding
ENSG00000072694.20	3.48791e-05	0.0021469	0.00443352	0.00438697	1.81385e-08	4.98186e-06	FCGR2B	protein_coding
ENSG00000168575.9	3.50086e-05	0.0021469	-0.00214101	-0.00116765	0.00423075	0.0348886	SLC20A2	protein_coding
ENSG00000196227.10	3.53369e-05	0.00215287	0.00261138	0.00116787	0.0102204	0.0647937	FAM217B	protein_coding
ENSG00000276651.1	3.56159e-05	0.00216531	0.00195421	0.00196604	7.35698e-06	0.000358998	AC007950.2	lincRNA
ENSG00000012660.13	3.62306e-05	0.00219611	0.00305795	0.00222148	3.92309e-05	0.00118593	ELOVL5	protein_coding
ENSG00000151151.5	3.62742e-05	0.00219611	0.00581377	0.0043501	1.43531e-05	0.000569815	IPMK	protein_coding
ENSG00000115652.14	3.65744e-05	0.00220966	-0.00262183	-0.00157765	0.00134032	0.015052	UXS1	protein_coding
ENSG00000280169.1	3.7433e-05	0.00225213	0.00537395	0.00457824	0.000191197	0.00371558	AL136526.1	antisense
ENSG00000082996.19	3.83223e-05	0.00230085	0.00423408	0.00302325	0.000140524	0.00297327	RNF13	protein_coding
ENSG00000125246.15	3.90947e-05	0.00233752	-0.00316981	-0.00238491	0.000208473	0.00392439	CLYBL	protein_coding
ENSG00000238160.1	3.97241e-05	0.00237026	0.00497445	0.00538513	5.94926e-09	2.51433e-06	AC116366.2	antisense
ENSG00000254788.7	4.00398e-05	0.00237945	0.00420342	0.00404591	4.81799e-07	4.99806e-05	CKLF-CMTM1	protein_coding
ENSG00000187553.8	4.00426e-05	0.00237945	0.00489239	0.0044801	1.15116e-06	9.43136e-05	CYP26C1	protein_coding
ENSG00000183690.12	4.02278e-05	0.00238556	0.00457206	0.00338572	7.10168e-05	0.00180726	EFHC2	protein_coding
ENSG00000235119.1	4.03806e-05	0.00238972	0.00258175	0.00316148	8.39796e-09	2.98039e-06	AL138895.1	lincRNA
ENSG00000234436.1	4.05544e-05	0.00239459	0.00736511	0.00291499	0.0430115	0.169617	AC245884.2	unprocessed_pseudogene
ENSG00000228242.6	4.06284e-05	0.00239459	0.00508231	0.00571366	8.79638e-10	9.16556e-07	AC093495.1	antisense
ENSG00000249667.1	4.09944e-05	0.00241125	-0.0045614	-0.00430416	3.94464e-06	0.000227519	LINC01259	lincRNA
ENSG00000285693.1	4.17757e-05	0.00244232	0.00409214	0.00444587	7.76282e-09	2.80524e-06	AP002381.2	lincRNA
ENSG00000110422.11	4.20206e-05	0.00245168	0.00380348	0.00238316	8.24356e-05	0.00201874	HIPK3	protein_coding
ENSG00000102900.12	4.21833e-05	0.00245623	-0.00197417	-0.00110807	0.00347807	0.0302394	NUP93	protein_coding
ENSG00000137414.5	4.22825e-05	0.00245706	0.0050705	0.00361495	2.2555e-05	0.000792282	FAM8A1	protein_coding
ENSG00000106829.18	4.24983e-05	0.00246465	0.00270446	0.00184108	9.91921e-05	0.00231815	TLE4	protein_coding
ENSG00000151893.14	4.26745e-05	0.00246991	0.00292848	0.0025944	1.46903e-06	0.000113277	CACUL1	protein_coding
ENSG00000179456.10	4.30115e-05	0.00248445	0.00319987	0.00272913	1.39811e-06	0.000110164	ZBTB18	protein_coding
ENSG00000049883.14	4.32658e-05	0.00249221	-0.00211798	-0.00125478	0.0071618	0.0508091	PTCD2	protein_coding
ENSG00000137266.14	4.40397e-05	0.0025287	-0.00569295	-0.00421149	0.00181114	0.0186076	SLC22A23	protein_coding
ENSG00000132155.11	4.41582e-05	0.00253048	0.00351809	0.00335919	2.30531e-08	5.88345e-06	RAF1	protein_coding
ENSG00000132275.10	4.44285e-05	0.00254094	-0.00194148	-0.000644359	0.0403578	0.162485	RRP8	protein_coding
ENSG00000167676.4	4.46277e-05	0.0025473	0.00679007	0.0036738	0.00374996	0.0318824	PLIN4	protein_coding
ENSG00000278987.1	4.51247e-05	0.00256051	-0.00162601	-0.000875447	0.0131558	0.0767866	AL031009.1	TEC
ENSG00000246560.2	4.50376e-05	0.00256051	0.00306182	0.00174678	0.00596161	0.0444953	AC018797.2	antisense
ENSG00000204344.14	4.51213e-05	0.00256051	0.00220037	0.00129616	0.0022165	0.021639	STK19	protein_coding
ENSG00000250548.6	4.54343e-05	0.00256801	0.00524984	0.00389772	0.000415464	0.00648483	LINC01303	lincRNA
ENSG00000116701.14	4.53507e-05	0.00256801	0.00411456	0.00408064	2.57938e-07	3.205e-05	NCF2	protein_coding
ENSG00000267365.1	4.56109e-05	0.00257297	0.00513128	0.00536618	2.60092e-07	3.205e-05	KCNJ2-AS1	antisense
ENSG00000135842.16	4.58159e-05	0.00257951	0.00518952	0.00429798	1.44471e-05	0.000571523	FAM129A	protein_coding
ENSG00000206190.11	4.63013e-05	0.00259673	-0.00371166	-0.00219744	0.00262617	0.0246617	ATP10A	protein_coding
ENSG00000166788.9	4.62338e-05	0.00259673	-0.00265489	-0.00220477	4.8995e-05	0.00139209	SAAL1	protein_coding
ENSG00000114331.13	4.6972e-05	0.00262925	0.00343316	0.00202155	0.00141403	0.0156542	ACAP2	protein_coding
ENSG00000278600.1	4.72246e-05	0.00263644	0.00385492	0.00426283	1.71849e-09	1.18241e-06	AC015871.3	sense_intronic
ENSG00000242616.3	4.73666e-05	0.00263644	0.00717377	0.00438941	0.00112213	0.0132969	GNG10	protein_coding
ENSG00000189337.16	4.73737e-05	0.00263644	0.00808871	0.0036897	0.0247716	0.117209	KAZN	protein_coding
ENSG00000040633.12	4.75907e-05	0.00264343	0.00273586	0.00153755	0.00648299	0.0473698	PHF23	protein_coding
ENSG00000237803.5	4.80501e-05	0.0026593	0.00672414	0.00540898	2.68064e-05	0.000897874	LINC00211	lincRNA
ENSG00000263482.3	4.80603e-05	0.0026593	-0.00484499	-0.00195619	0.0393481	0.159825	ANTXRLP1	unprocessed_pseudogene
ENSG00000128383.12	4.87888e-05	0.00267913	0.00560852	0.00471168	3.53089e-06	0.000209953	APOBEC3A	protein_coding
ENSG00000170876.7	4.85788e-05	0.00267913	0.0032093	0.00242669	5.86544e-05	0.00158532	TMEM43	protein_coding
ENSG00000025039.14	4.86109e-05	0.00267913	0.00400379	0.00376982	3.82376e-07	4.13009e-05	RRAGD	protein_coding
ENSG00000154845.15	4.89199e-05	0.00268124	0.00396012	0.00386523	1.7777e-07	2.58924e-05	PPP4R1	protein_coding
ENSG00000081237.19	4.9367e-05	0.00270063	0.00365754	0.00160606	0.0155519	0.0860516	PTPRC	protein_coding
ENSG00000244361.1	4.98648e-05	0.00272271	0.00838271	0.00650955	2.16343e-05	0.000768365	RPL30P7	processed_pseudogene
ENSG00000270640.1	5.0561e-05	0.00275553	0.00480988	0.00464325	1.91022e-07	2.69462e-05	AC104695.3	sense_intronic
ENSG00000228719.1	5.06763e-05	0.00275662	0.00580999	0.00610064	6.83574e-07	6.44235e-05	AL022313.2	lincRNA
ENSG00000274536.6	5.08958e-05	0.00276336	0.00429027	0.00330466	8.98986e-05	0.0021391	AL034397.3	antisense
ENSG00000260621.1	5.16442e-05	0.00279475	0.00488069	0.00494959	9.12152e-08	1.6238e-05	AC092140.1	antisense
ENSG00000184677.17	5.16671e-05	0.00279475	-0.0026175	-0.00193152	8.45417e-05	0.0020537	ZBTB40	protein_coding
ENSG00000179715.12	5.19191e-05	0.00280315	-0.00413787	-0.00383742	1.11663e-06	9.2007e-05	PCED1B	protein_coding
ENSG00000120063.9	5.21446e-05	0.00281008	0.00356132	0.00197195	0.000896119	0.0112754	GNA13	protein_coding
ENSG00000255421.1	5.27017e-05	0.00283482	0.00270296	0.00141493	0.0179419	0.094794	AP002340.1	antisense
ENSG00000007944.14	5.40087e-05	0.00289437	0.00347609	0.0031647	3.20423e-06	0.000195363	MYLIP	protein_coding
ENSG00000103994.17	5.44074e-05	0.00291034	0.0030707	0.00184124	0.00112664	0.0133138	ZNF106	protein_coding
ENSG00000065135.10	5.46799e-05	0.00291952	0.00269679	0.00218822	4.8358e-06	0.000264128	GNAI3	protein_coding
ENSG00000257127.6	5.53253e-05	0.00294432	0.00414064	0.00371939	0.000265672	0.00468706	CLLU1	processed_transcript
ENSG00000138190.16	5.53479e-05	0.00294432	0.0043293	0.0024324	0.00126435	0.0145031	EXOC6	protein_coding
ENSG00000108433.16	5.5703e-05	0.00295417	-0.00211625	-0.00114174	0.00677389	0.0489604	GOSR2	protein_coding
ENSG00000176597.11	5.57372e-05	0.00295417	0.00492599	0.00489297	2.68327e-07	3.2342e-05	B3GNT5	protein_coding
ENSG00000134061.5	5.59615e-05	0.00296064	-0.00451173	-0.0028484	0.00200837	0.0201239	CD180	protein_coding
ENSG00000005020.12	5.62172e-05	0.00296874	0.0053092	0.00359601	7.80399e-05	0.00194368	SKAP2	protein_coding
ENSG00000244115.1	5.64716e-05	0.00297674	0.00558036	0.0041484	8.72615e-05	0.00210061	DNAJC25-GNG10	protein_coding
ENSG00000175029.16	5.65893e-05	0.00297752	0.00274508	0.00303793	9.53454e-10	9.16556e-07	CTBP2	protein_coding
ENSG00000066084.12	5.67071e-05	0.0029783	0.00311061	0.00239289	2.38761e-05	0.00082364	DIP2B	protein_coding
ENSG00000260563.3	5.73557e-05	0.00300691	0.00319268	0.00296895	9.93159e-06	0.000444747	AC132872.1	lincRNA
ENSG00000138363.14	5.76183e-05	0.00301522	-0.00264169	-0.00191601	0.000639522	0.00886267	ATIC	protein_coding
ENSG00000157557.11	5.86996e-05	0.00306074	0.00358441	0.0035579	1.80231e-06	0.000129942	ETS2	protein_coding
ENSG00000267637.1	5.91615e-05	0.00306862	0.00599419	0.00418488	0.000959528	0.0118458	AC040904.1	sense_intronic
ENSG00000269038.1	5.91688e-05	0.00306862	0.00319738	0.00148465	0.0297632	0.13246	AP001462.1	lincRNA
ENSG00000262332.1	5.90359e-05	0.00306862	0.00734216	0.00633397	1.46432e-05	0.000576905	AC136624.1	antisense
ENSG00000173890.16	5.97458e-05	0.00309299	0.00451477	0.00277207	0.00163187	0.0173147	GPR160	protein_coding
ENSG00000124126.13	6.00848e-05	0.00310499	0.0045313	0.00312018	0.000161238	0.00326382	PREX1	protein_coding
ENSG00000270330.1	6.04333e-05	0.00311743	0.00948544	0.00511357	0.0109416	0.0678006	AL009183.1	processed_pseudogene
ENSG00000115607.9	6.11715e-05	0.0031499	0.00668395	0.00335742	0.0139346	0.0798611	IL18RAP	protein_coding
ENSG00000176390.11	6.13291e-05	0.0031524	0.00301571	0.00119915	0.0465109	0.178867	CRLF3	protein_coding
ENSG00000171862.10	6.20467e-05	0.00318363	0.00452759	0.0037635	5.38988e-06	0.000286787	PTEN	protein_coding
ENSG00000158201.9	6.30717e-05	0.00322082	0.00365728	0.00316357	2.26611e-06	0.000154058	ABHD3	protein_coding
ENSG00000169895.5	6.33467e-05	0.00322082	0.00179004	0.00104146	0.0121319	0.0726026	SYAP1	protein_coding
ENSG00000163788.13	6.34392e-05	0.00322082	0.00300197	0.00162764	0.0061805	0.0457846	SNRK	protein_coding
ENSG00000118420.16	6.33073e-05	0.00322082	-0.00242596	-0.00137867	0.00741846	0.0521068	UBE3D	protein_coding
ENSG00000113749.7	6.30117e-05	0.00322082	0.00511769	0.00439476	2.92432e-06	0.000183397	HRH2	protein_coding
ENSG00000273559.4	6.38541e-05	0.00323621	0.00233166	0.00147627	0.00159084	0.0170106	CWC25	protein_coding
ENSG00000233527.8	6.42093e-05	0.00324395	-0.00142506	-0.00137012	1.55644e-05	0.0006038	ZNF529-AS1	antisense
ENSG00000267385.1	6.46683e-05	0.00326002	0.00468888	0.00330651	0.000549509	0.00801747	AC011498.4	protein_coding
ENSG00000100938.17	6.47747e-05	0.00326002	0.00287171	0.00216239	8.01628e-05	0.00197591	GMPR2	protein_coding
ENSG00000215301.10	6.57119e-05	0.00329779	0.00346111	0.00177939	0.00342816	0.0299903	DDX3X	protein_coding
ENSG00000066027.11	6.57529e-05	0.00329779	0.0039659	0.00151747	0.0485038	0.183782	PPP2R5A	protein_coding
ENSG00000248712.7	6.60266e-05	0.0032991	0.00388003	0.002105	0.0124221	0.0737578	CCDC153	protein_coding
ENSG00000119314.15	6.61211e-05	0.0032991	0.00299796	0.00218198	5.40239e-05	0.00149274	PTBP3	protein_coding
ENSG00000105352.10	6.6874e-05	0.00330815	0.00546282	0.00516581	9.16999e-07	7.99262e-05	CEACAM4	protein_coding
ENSG00000136167.13	6.66192e-05	0.00330815	0.0034977	0.00241484	0.00043505	0.00667717	LCP1	protein_coding
ENSG00000140932.9	6.67689e-05	0.00330815	0.00640873	0.006107	6.20705e-07	5.96684e-05	CMTM2	protein_coding
ENSG00000100266.18	6.77191e-05	0.00332829	0.00395848	0.00347	5.18933e-06	0.000279207	PACSIN2	protein_coding
ENSG00000233030.2	6.75971e-05	0.00332829	0.00744723	0.00571231	0.000211006	0.0039643	AC243772.2	antisense
ENSG00000233791.5	6.77412e-05	0.00332829	0.00491207	0.00426668	0.000538111	0.00788145	LINC01136	lincRNA
ENSG00000059588.9	6.81472e-05	0.00334112	-0.00295208	-0.00202804	0.000428921	0.00663252	TARBP1	protein_coding
ENSG00000173171.14	6.82332e-05	0.00334112	0.00409048	0.0033904	2.34725e-05	0.000815569	MTX1	protein_coding
ENSG00000260550.2	6.8602e-05	0.0033523	0.00748674	0.00686128	1.1469e-05	0.00049306	AC136618.1	lincRNA
ENSG00000282840.1	6.86932e-05	0.0033523	0.00653054	0.00527495	8.90812e-05	0.00212843	AC004554.2	lincRNA
ENSG00000234034.1	6.89514e-05	0.00335359	0.00193618	0.00188552	3.6082e-05	0.00111421	AP000959.1	lincRNA
ENSG00000011422.11	6.88603e-05	0.00335359	0.0042298	0.00349496	4.48686e-05	0.00130968	PLAUR	protein_coding
ENSG00000175538.10	6.95378e-05	0.00337643	0.00410998	0.00455747	6.66696e-09	2.59822e-06	KCNE3	protein_coding
ENSG00000265666.1	7.03512e-05	0.00341021	0.00469437	0.00331454	0.00200764	0.0201239	RARA-AS1	antisense
ENSG00000169905.12	7.12653e-05	0.00344874	0.00155451	0.00114918	0.000102077	0.00236259	TOR1AIP2	protein_coding
ENSG00000108256.8	7.14899e-05	0.00345383	0.0028184	0.00147984	0.000881244	0.0111368	NUFIP2	protein_coding
ENSG00000178802.17	7.24352e-05	0.00348206	-0.0025208	-0.00127524	0.0128874	0.0756042	MPI	protein_coding
ENSG00000119979.17	7.24061e-05	0.00348206	0.00315881	0.00260632	2.35057e-05	0.000815583	FAM45A	protein_coding
ENSG00000155275.18	7.23075e-05	0.00348206	-0.00171666	-0.000900109	0.0128046	0.0752081	TRMT44	protein_coding
ENSG00000145860.11	7.31579e-05	0.00351097	0.0026599	0.00202005	3.82584e-05	0.00116983	RNF145	protein_coding
ENSG00000048991.16	7.39479e-05	0.00354301	-0.00173629	-0.00115093	0.00459961	0.0370839	R3HDM1	protein_coding
ENSG00000173614.13	7.43288e-05	0.00354951	0.00207944	0.00161156	0.000581342	0.00831614	NMNAT1	protein_coding
ENSG00000248559.1	7.42981e-05	0.00354951	0.00367944	0.00297816	0.000100176	0.00233357	AC109454.2	antisense
ENSG00000168434.12	7.50027e-05	0.00357579	-0.00200882	-0.000972848	0.0144709	0.0819412	COG7	protein_coding
ENSG00000101019.21	7.51328e-05	0.0035761	-0.00195973	-0.000951932	0.019575	0.100255	UQCC1	protein_coding
ENSG00000105856.13	7.58824e-05	0.00360585	0.00361129	0.00198456	0.00346438	0.0301567	HBP1	protein_coding
ENSG00000155111.14	7.60707e-05	0.00360887	0.00320345	0.00289009	1.71464e-06	0.000125186	CDK19	protein_coding
ENSG00000272689.1	7.66943e-05	0.00361475	-0.00334462	-0.00239467	0.00324173	0.0287922	AC004832.4	sense_intronic
ENSG00000033800.13	7.6605e-05	0.00361475	0.00313635	0.00155369	0.00156062	0.0167561	PIAS1	protein_coding
ENSG00000283064.1	7.65023e-05	0.00361475	0.00327248	0.00256476	0.000446918	0.0068158	AL353759.1	antisense
ENSG00000260583.1	7.64984e-05	0.00361475	-0.00245036	-0.00202199	0.000583434	0.00833779	LINC00515	antisense
ENSG00000259687.1	7.71217e-05	0.00362899	0.00570802	0.00338851	0.00709462	0.0504785	LINC01220	lincRNA
ENSG00000170345.9	7.82791e-05	0.00367747	0.00572177	0.00481631	0.000154722	0.00317809	FOS	protein_coding
ENSG00000232412.1	7.9781e-05	0.00374195	0.00402175	0.00400093	5.95648e-05	0.00160691	AL121601.1	lincRNA
ENSG00000204152.10	8.01647e-05	0.00375386	-0.0021196	-0.001582	0.000640319	0.00886518	TIMM23B	protein_coding
ENSG00000012779.10	8.06684e-05	0.0037713	0.00411928	0.00289738	0.000267892	0.00471657	ALOX5	protein_coding
ENSG00000114054.13	8.12363e-05	0.00378566	-0.0015141	-0.00111407	0.00158496	0.0169606	PCCB	protein_coding
ENSG00000100485.11	8.13942e-05	0.00378692	0.00385273	0.00271546	6.93423e-05	0.00177599	SOS2	protein_coding
ENSG00000138738.10	8.22156e-05	0.00381288	0.00497394	0.00323656	0.000717794	0.00959337	PRDM5	protein_coding
ENSG00000122694.15	8.2469e-05	0.00381851	0.00367695	0.00302757	3.884e-05	0.00117977	GLIPR2	protein_coding
ENSG00000164251.4	8.33441e-05	0.00385287	0.0060636	0.00390383	0.00115925	0.0135845	F2RL1	protein_coding
ENSG00000160712.12	8.34775e-05	0.00385288	0.00396303	0.0032925	9.73818e-06	0.000438294	IL6R	protein_coding
ENSG00000147526.19	8.36337e-05	0.00385394	0.00255394	0.00178279	9.71422e-05	0.00228506	TACC1	protein_coding
ENSG00000128594.7	8.40084e-05	0.00386505	0.00505662	0.00532566	1.89026e-08	5.14276e-06	LRRC4	protein_coding
ENSG00000085063.15	8.42829e-05	0.00386539	0.00322757	0.00214457	0.00133466	0.015006	CD59	protein_coding
ENSG00000141968.7	8.50134e-05	0.00388658	0.00298761	0.00150707	0.00990107	0.0633208	VAV1	protein_coding
ENSG00000221817.9	8.52778e-05	0.00389251	-0.00173911	-0.00147036	7.84886e-05	0.00194964	PPP3CB-AS1	processed_transcript
ENSG00000085415.15	8.60555e-05	0.00389314	-0.00158465	-0.000796401	0.0113799	0.0697212	SEH1L	protein_coding
ENSG00000150403.17	8.6002e-05	0.00389314	0.00238113	0.00254111	7.77641e-07	6.96472e-05	TMCO3	protein_coding
ENSG00000072952.18	8.57493e-05	0.00389314	0.00514061	0.00495821	3.88442e-07	4.16441e-05	MRVI1	protein_coding
ENSG00000116120.9	8.73051e-05	0.00394153	-0.00267299	-0.00192381	0.000189751	0.00369246	FARSB	protein_coding
ENSG00000198933.9	9.05415e-05	0.00405348	0.00478216	0.00256572	0.0108637	0.0674633	TBKBP1	protein_coding
ENSG00000010318.20	9.06253e-05	0.00405348	-0.00191155	-0.000989826	0.0160754	0.0880363	PHF7	protein_coding
ENSG00000182923.17	9.05049e-05	0.00405348	0.00338015	0.00376713	4.85853e-09	2.12296e-06	CEP63	protein_coding
ENSG00000200086.1	9.06139e-05	0.00405348	0.00440345	0.00281345	0.0122372	0.0729753	RNU6-433P	snRNA
ENSG00000112941.13	9.08507e-05	0.0040573	-0.00260518	-0.00157137	0.00360985	0.0310759	TENT4A	protein_coding
ENSG00000207698.1	9.15221e-05	0.00408098	-0.00428626	-0.00346569	0.00194125	0.0196296	MIR32	miRNA
ENSG00000111647.12	9.19953e-05	0.00408547	0.00367872	0.00284863	1.28255e-05	0.000529149	UHRF1BP1L	protein_coding
ENSG00000127948.15	9.19395e-05	0.00408547	0.0036682	0.00177676	0.0219908	0.108192	POR	protein_coding
ENSG00000143367.15	9.27883e-05	0.00410581	0.00380032	0.00352373	7.76468e-06	0.000373832	TUFT1	protein_coding
ENSG00000214013.9	9.33086e-05	0.00411765	-0.00213992	-0.00120548	0.0034367	0.0300245	GANC	protein_coding
ENSG00000135636.13	9.33404e-05	0.00411765	0.00653176	0.00401878	0.00131705	0.0148834	DYSF	protein_coding
ENSG00000258355.1	9.60034e-05	0.00422395	0.00464085	0.00406105	7.81251e-05	0.00194396	AC079174.1	sense_intronic
ENSG00000104324.15	9.6042e-05	0.00422395	0.00350958	0.00343126	2.47129e-07	3.13973e-05	CPQ	protein_coding
ENSG00000076662.9	9.70468e-05	0.00426166	0.00397009	0.00399363	4.01179e-06	0.000229556	ICAM3	protein_coding
ENSG00000205537.2	9.78691e-05	0.00429126	0.00615588	0.00497438	0.000851036	0.0108543	AC121338.1	antisense
ENSG00000139505.11	9.8113e-05	0.00429545	0.00390171	0.00162646	0.028414	0.1287	MTMR6	protein_coding
ENSG00000214456.8	9.83503e-05	0.00429933	0.00466855	0.00380004	0.000100791	0.00234412	PLIN5	protein_coding
ENSG00000101596.15	0.000100165	0.00436547	0.004319	0.00287395	0.000196277	0.00377122	SMCHD1	protein_coding
ENSG00000163297.16	0.000100961	0.00439357	0.0030107	0.00269398	4.38991e-06	0.000245827	ANTXR2	protein_coding
ENSG00000254477.2	0.000101361	0.00439774	0.00365531	0.00435523	1.90068e-07	2.69462e-05	AP000640.1	processed_transcript
ENSG00000139514.12	0.000101256	0.00439774	-0.00323461	-0.00144716	0.0324455	0.140116	SLC7A1	protein_coding
ENSG00000213903.8	0.000102052	0.0044211	0.00419019	0.00326225	0.000290125	0.00499466	LTB4R	protein_coding
ENSG00000072401.14	0.000103314	0.00446906	0.00538893	0.00602304	1.36345e-08	4.0959e-06	UBE2D1	protein_coding
ENSG00000257715.1	0.000103915	0.00448834	0.00692571	0.0051575	0.000808427	0.0104217	AC007298.1	antisense
ENSG00000214812.3	0.000104282	0.00449751	0.00532364	0.0068683	8.91937e-10	9.16556e-07	AL137792.1	processed_pseudogene
ENSG00000260822.1	0.000105217	0.00450423	0.00303127	0.00198953	0.000710692	0.00953286	AC004656.1	sense_overlapping
ENSG00000174206.12	0.000105143	0.00450423	-0.00221817	-0.00119207	0.00983087	0.0630448	C12orf66	protein_coding
ENSG00000197579.7	0.0001083	0.00461577	0.00481937	0.00311258	0.00156931	0.0168368	TOPORS	protein_coding
ENSG00000110080.18	0.000109301	0.00464448	0.00472412	0.00451551	1.04476e-06	8.8357e-05	ST3GAL4	protein_coding
ENSG00000225527.1	0.000109387	0.00464448	-0.00378768	-0.00188772	0.0256422	0.11999	AL450384.1	antisense
ENSG00000285725.1	0.000109456	0.00464448	-0.00274333	-0.00166377	0.00448705	0.0363898	AC004967.2	processed_transcript
ENSG00000188026.12	0.000109616	0.00464449	0.00331381	0.00172153	0.0356592	0.149386	RILPL1	protein_coding
ENSG00000183762.12	0.000109877	0.00464871	0.00657002	0.00315307	0.0284022	0.1287	KREMEN1	protein_coding
ENSG00000138071.13	0.00011116	0.00468931	0.00335581	0.00154412	0.0133254	0.0773534	ACTR2	protein_coding
ENSG00000260452.1	0.000111741	0.00470694	0.00410186	0.00410407	5.71086e-07	5.64025e-05	TPRKBP2	processed_pseudogene
ENSG00000158615.8	0.000113542	0.00477588	0.00269395	0.00146208	0.00275095	0.0254932	PPP1R15B	protein_coding
ENSG00000139496.15	0.00011415	0.00479446	0.00308805	0.00163024	0.00465417	0.0373578	NUP58	protein_coding
ENSG00000267904.1	0.000115913	0.00485444	-0.00217508	-0.0012113	0.0142836	0.0812636	AC024075.1	sense_intronic
ENSG00000184465.16	0.000116208	0.00485976	-0.00309969	-0.00145159	0.0483146	0.183528	WDR27	protein_coding
ENSG00000136536.14	0.000116892	0.00488081	0.00387311	0.00168322	0.0111681	0.0687613	2023-03-07	protein_coding
ENSG00000198879.11	0.000118251	0.00491674	-0.00262631	-0.00132618	0.010086	0.0641856	SFMBT2	protein_coding
ENSG00000155265.10	0.000118693	0.0049213	-0.00361627	-0.00365351	4.07046e-06	0.000231535	GOLGA7B	protein_coding
ENSG00000182310.14	0.000120887	0.00499145	0.00487588	0.00239837	0.0178237	0.0943497	SPACA6	protein_coding
ENSG00000071537.13	0.000121082	0.00499145	0.00254504	0.00152693	0.00211466	0.0208957	SEL1L	protein_coding
ENSG00000145012.13	0.000121045	0.00499145	0.00217732	0.00119557	0.00947706	0.0614592	LPP	protein_coding
ENSG00000116984.12	0.000121311	0.00499378	-0.00226223	-0.00210256	6.10762e-06	0.000311971	MTR	protein_coding
ENSG00000233220.3	0.000121734	0.00499583	0.0044726	0.0023912	0.0124129	0.0737181	LINC00167	lincRNA
ENSG00000027697.14	0.000121809	0.00499583	0.00494875	0.00311561	0.00168914	0.017733	IFNGR1	protein_coding
ENSG00000129292.20	0.000121964	0.00499583	0.00411849	0.00223843	0.00190903	0.0193786	PHF20L1	protein_coding
ENSG00000198060.9	0.000122368	0.00500172	0.00221554	0.0017655	1.66335e-05	0.000632842	2023-03-05	protein_coding
ENSG00000116455.13	0.000123272	0.00502546	-0.00247106	-0.00144681	0.00303216	0.027481	WDR77	protein_coding
ENSG00000112182.14	0.000123297	0.00502546	-0.00443035	-0.00361047	0.000141997	0.00299587	BACH2	protein_coding
ENSG00000115594.11	0.000123507	0.00502695	0.00617069	0.00513312	0.00011816	0.00262755	IL1R1	protein_coding
ENSG00000261000.1	0.000123811	0.00503227	-0.00433251	-0.00244807	0.00790307	0.0543564	AC244034.2	lincRNA
ENSG00000255314.3	0.000126542	0.0051074	0.0050388	0.0032403	0.00158239	0.0169476	AC024475.4	lincRNA
ENSG00000164506.14	0.00012633	0.0051074	0.00396103	0.00306092	1.71971e-05	0.000647451	STXBP5	protein_coding
ENSG00000180871.7	0.000126344	0.0051074	0.00528257	0.00548777	2.39496e-07	3.0834e-05	CXCR2	protein_coding
ENSG00000139946.9	0.000128091	0.00516272	0.00337201	0.00410522	1.51607e-09	1.12108e-06	PELI2	protein_coding
ENSG00000007923.15	0.000128614	0.00517657	-0.00224354	-0.001747	7.80464e-05	0.00194368	DNAJC11	protein_coding
ENSG00000018280.16	0.000130718	0.00525394	0.00512883	0.0045806	3.47936e-06	0.000207746	SLC11A1	protein_coding
ENSG00000182782.7	0.000131866	0.00529276	0.00543689	0.00562314	4.52667e-07	4.7128e-05	HCAR2	protein_coding
ENSG00000273141.1	0.000132586	0.00531426	0.00586641	0.00620922	1.76773e-05	0.000659501	AP001269.4	antisense
ENSG00000182831.11	0.000133145	0.00532015	0.0027056	0.00253951	3.23939e-07	3.70717e-05	C16orf72	protein_coding
ENSG00000116815.15	0.000133284	0.00532015	0.00318558	0.0015159	0.0147574	0.0831066	CD58	protein_coding
ENSG00000169084.13	0.000134859	0.00536822	0.00362529	0.00205379	0.00237429	0.0228089	DHRSX	protein_coding
ENSG00000159128.14	0.000135729	0.00538837	0.00358509	0.00387973	3.92342e-08	8.90925e-06	IFNGR2	protein_coding
ENSG00000076685.18	0.000135738	0.00538837	0.00334652	0.00253143	4.66836e-05	0.00134901	NT5C2	protein_coding
ENSG00000135870.11	0.000137619	0.00545557	0.00250127	0.002232	5.07815e-07	5.23031e-05	RC3H1	protein_coding
ENSG00000188315.7	0.000138249	0.00545665	0.00316913	0.00338692	1.98779e-07	2.74286e-05	C3orf62	protein_coding
ENSG00000120942.13	0.0001381	0.00545665	-0.00210925	-0.00149246	0.00106546	0.0127922	UBIAD1	protein_coding
ENSG00000154997.8	0.000138357	0.00545665	0.00473916	0.00429359	3.81346e-05	0.00116748	2023-09-14	protein_coding
ENSG00000100030.14	0.000139722	0.00549379	0.002643	0.00239872	2.15791e-06	0.000149017	MAPK1	protein_coding
ENSG00000146859.6	0.000140703	0.00552484	0.00431272	0.00415402	1.69641e-06	0.000125186	TMEM140	protein_coding
ENSG00000137177.19	0.000142434	0.00558523	0.00393782	0.00330658	9.53954e-06	0.000434798	KIF13A	protein_coding
ENSG00000116991.10	0.000143481	0.00561868	0.00564784	0.00626734	4.36576e-08	9.46649e-06	SIPA1L2	protein_coding
ENSG00000089012.14	0.000144668	0.00565751	-0.00414574	-0.00201988	0.0208903	0.104484	SIRPG	protein_coding
ENSG00000182307.13	0.000145261	0.00567301	-0.00176707	-0.00139475	0.000274983	0.00479748	C8orf33	protein_coding
ENSG00000157107.13	0.000145501	0.00567475	0.00466479	0.00265182	0.00274872	0.0254888	FCHO2	protein_coding
ENSG00000240244.3	0.00014602	0.00568732	0.00438126	0.00569414	0.000832911	0.0106757	GAPDHP33	processed_pseudogene
ENSG00000132475.10	0.000147911	0.00573779	0.00377921	0.00369164	5.96084e-06	0.000308073	H3F3B	protein_coding
ENSG00000208022.1	0.000147718	0.00573779	0.00535387	0.00448661	8.46903e-05	0.00205415	MIR618	miRNA
ENSG00000024048.10	0.000148912	0.00576891	0.00303865	0.00224009	0.00016415	0.00331357	UBR2	protein_coding
ENSG00000233674.2	0.000150358	0.00581711	-0.00341368	-0.00177994	0.0379645	0.155829	AL451062.2	processed_pseudogene
ENSG00000145868.16	0.000151158	0.00583708	0.00264624	0.00130744	0.011811	0.0712438	FBXO38	protein_coding
ENSG00000134982.16	0.000152463	0.00587501	0.00346418	0.00179193	0.00522485	0.0406192	APC	protein_coding
ENSG00000198961.9	0.000154906	0.00595328	0.00346185	0.00184766	0.00584448	0.0439966	PJA2	protein_coding
ENSG00000156052.10	0.00015663	0.00601156	0.00316796	0.00294517	3.77445e-06	0.000219458	GNAQ	protein_coding
ENSG00000104915.14	0.000158421	0.0060562	0.00340263	0.00244899	0.000771901	0.0100682	STX10	protein_coding
ENSG00000125124.11	0.000159473	0.00608838	-0.00268702	-0.00162336	0.00696159	0.0497505	BBS2	protein_coding
ENSG00000278829.1	0.000160016	0.00610105	0.00296188	0.00199586	0.000751681	0.00987146	AC099811.5	sense_intronic
ENSG00000285838.1	0.000160382	0.00610698	0.00564003	0.00371038	0.0046555	0.0373578	AL646090.2	lincRNA
ENSG00000119541.9	0.000161983	0.00614368	0.00276502	0.00132764	0.0275756	0.12613	VPS4B	protein_coding
ENSG00000231999.6	0.000162249	0.00614569	-0.00286051	-0.00164044	0.0264029	0.122402	LRRC8C-DT	antisense
ENSG00000217555.12	0.000163611	0.0061892	0.00427198	0.00335136	0.000106914	0.00244512	CKLF	protein_coding
ENSG00000280181.1	0.00016619	0.00627037	0.0036506	0.00263967	0.000792149	0.0102318	AC025262.2	TEC
ENSG00000138185.19	0.000167832	0.00632406	0.00363372	0.00390817	3.28333e-08	7.63612e-06	ENTPD1	protein_coding
ENSG00000131378.13	0.000168201	0.00632972	-0.0024545	-0.00221672	2.9923e-05	0.000968879	RFTN1	protein_coding
ENSG00000012048.21	0.000168927	0.00634879	0.00318255	0.00181977	0.0068001	0.0490925	BRCA1	protein_coding
ENSG00000144118.13	0.000169248	0.00635261	0.00393537	0.00415801	3.2208e-07	3.70058e-05	RALB	protein_coding
ENSG00000222365.1	0.000170735	0.00640015	0.00405759	0.0033095	0.000145897	0.00304672	SNORD12B	snoRNA
ENSG00000249859.9	0.000171794	0.0064315	-0.00320084	-0.00223741	0.0017778	0.0183566	PVT1	lincRNA
ENSG00000131844.15	0.000173163	0.00645767	-0.00194032	-0.00218545	9.4359e-08	1.64922e-05	MCCC2	protein_coding
ENSG00000283525.1	0.000174516	0.00649977	0.0102233	0.00609679	0.00363844	0.0312475	AC005622.1	transcribed_unprocessed_pseudogene
ENSG00000203804.4	0.000175986	0.00652512	0.00426103	0.00349739	4.6571e-05	0.00134901	ADAMTSL4-AS1	processed_transcript
ENSG00000150457.8	0.000175996	0.00652512	0.00269276	0.00342472	2.67326e-09	1.51924e-06	LATS2	protein_coding
ENSG00000182308.6	0.000177072	0.00653609	0.00360629	0.00309451	0.000118171	0.00262755	DCAF4L1	protein_coding
ENSG00000114770.16	0.000179637	0.00662232	0.00355324	0.00266596	0.000105729	0.00242379	ABCC5	protein_coding
ENSG00000163393.12	0.000180752	0.00665495	0.00396435	0.00466574	4.41687e-09	2.08817e-06	SLC22A15	protein_coding
ENSG00000263956.6	0.000181165	0.00666167	-0.00252967	-0.00175939	0.00145939	0.015976	NBPF11	protein_coding
ENSG00000254694.1	0.000181957	0.00667384	-0.0029956	-0.0017744	0.0156683	0.0865299	AP001893.1	antisense
ENSG00000213722.8	0.000182442	0.00668315	0.0031877	0.00339938	2.82284e-06	0.000178918	DDAH2	protein_coding
ENSG00000279491.1	0.000183568	0.0067074	0.00274637	0.00263923	2.19002e-05	0.000773049	AP003733.4	TEC
ENSG00000271646.1	0.000183443	0.0067074	0.00335363	0.00279202	3.57048e-05	0.00110707	AC099343.3	bidirectional_promoter_lncRNA
ENSG00000139278.9	0.000183854	0.0067094	0.0040744	0.00234998	0.0041874	0.0346019	GLIPR1	protein_coding
ENSG00000166326.6	0.000184457	0.00672291	-0.00189532	-0.00111524	0.00883059	0.0586111	TRIM44	protein_coding
ENSG00000224536.2	0.000185295	0.00673651	-0.00305708	-0.000840576	0.043897	0.172004	AC096677.1	antisense
ENSG00000120215.9	0.000185529	0.00673655	0.00314633	0.00262304	0.000734272	0.00971665	MLANA	protein_coding
ENSG00000160563.13	0.00018586	0.00673775	-0.00197863	-0.00152404	0.000409959	0.00643355	MED27	protein_coding
ENSG00000166439.5	0.000186494	0.00673775	0.00246153	0.0020437	7.97423e-06	0.000380114	RNF169	protein_coding
ENSG00000138764.14	0.000186254	0.00673775	0.00335627	0.00275387	1.23419e-05	0.000520195	CCNG2	protein_coding
ENSG00000178199.13	0.000186413	0.00673775	-0.00301859	-0.00326426	3.28781e-07	3.73296e-05	ZC3H12D	protein_coding
ENSG00000132334.16	0.000188647	0.00680705	0.00311846	0.00277518	2.04481e-06	0.000143696	PTPRE	protein_coding
ENSG00000104299.14	0.000189381	0.00682503	-0.00165284	-0.00113016	0.000898056	0.0112948	INTS9	protein_coding
ENSG00000119900.8	0.00019027	0.00684855	0.00472177	0.00396039	6.14759e-06	0.000312088	OGFRL1	protein_coding
ENSG00000204592.8	0.000191151	0.00686913	0.00325707	0.00265114	0.000264532	0.0046774	HLA-E	protein_coding
ENSG00000166900.16	0.000191317	0.00686913	0.00406594	0.00471961	3.44672e-09	1.74386e-06	STX3	protein_coding
ENSG00000175274.18	0.000192511	0.00690344	0.00557573	0.00283509	0.0172918	0.0924332	TP53I11	protein_coding
ENSG00000200855.1	0.000194711	0.00695647	-0.00388126	-0.00193805	0.0318022	0.138458	RF00019	misc_RNA
ENSG00000251230.5	0.000194472	0.00695647	0.0059742	0.00497175	6.98196e-05	0.00178504	MIR3945HG	lincRNA
ENSG00000125753.13	0.000195041	0.00695967	0.00374247	0.00352811	9.58769e-06	0.000434798	VASP	protein_coding
ENSG00000234663.6	0.000195564	0.00696973	-0.00288787	-0.00156919	0.0268509	0.123876	LINC01934	lincRNA
ENSG00000184730.10	0.000197245	0.00701238	0.00460652	0.0031865	0.00080379	0.0103669	APOBR	protein_coding
ENSG00000120658.13	0.000197013	0.00701238	0.00652926	0.00321119	0.0259216	0.12091	ENOX1	protein_coding
ENSG00000234638.1	0.000199118	0.00706203	0.00344125	0.00316164	0.0014226	0.015731	AC053503.4	antisense
ENSG00000054523.17	0.00019913	0.00706203	0.00376243	0.00231274	0.00357967	0.0308991	KIF1B	protein_coding
ENSG00000137642.12	0.00019999	0.00708386	0.0041525	0.00379596	2.64507e-06	0.000170652	SORL1	protein_coding
ENSG00000198216.11	0.000201356	0.00712351	0.00632304	0.00376351	0.00695691	0.0497505	CACNA1E	protein_coding
ENSG00000141564.14	0.000204621	0.00722139	-0.00325367	-0.00154786	0.0361882	0.151013	RPTOR	protein_coding
ENSG00000075914.12	0.000205179	0.00723226	-0.00213642	-0.00129386	0.00503333	0.0395629	EXOSC7	protein_coding
ENSG00000171988.18	0.000206436	0.00726413	0.003283	0.00227514	0.000273904	0.00478734	JMJD1C	protein_coding
ENSG00000241665.3	0.000206837	0.00726413	0.00267828	0.00173556	0.00869397	0.058019	RN7SL418P	misc_RNA
ENSG00000062716.12	0.000206814	0.00726413	0.00368538	0.00375846	5.56265e-08	1.12183e-05	VMP1	protein_coding
ENSG00000019144.18	0.000207531	0.00727338	0.00477132	0.00477327	5.91268e-05	0.00159659	PHLDB1	protein_coding
ENSG00000169228.13	0.000208183	0.00728491	0.00377503	0.00339277	6.68084e-06	0.000332188	RAB24	protein_coding
ENSG00000124875.9	0.000208836	0.0072912	0.00673149	0.00470911	0.00191797	0.0194419	CXCL6	protein_coding
ENSG00000236352.1	0.000209409	0.00730132	0.00669418	0.00653244	3.45165e-06	0.000206519	AC005220.1	antisense
ENSG00000125485.17	0.000210232	0.00731358	-0.0023143	-0.00176669	0.000751576	0.00987146	DDX31	protein_coding
ENSG00000118515.11	0.000211715	0.00735216	0.00381257	0.00292939	0.000318925	0.00534738	SGK1	protein_coding
ENSG00000092200.12	0.000214101	0.0074202	0.0043986	0.00476014	4.11302e-07	4.34284e-05	RPGRIP1	protein_coding
ENSG00000182919.14	0.000214864	0.00743772	0.00289914	0.00138009	0.014706	0.0828891	C11orf54	protein_coding
ENSG00000217083.1	0.000215177	0.00743967	0.00612935	0.00584888	2.30158e-05	0.000805526	MTCO2P33	processed_pseudogene
ENSG00000285258.1	0.000215839	0.00745366	0.00300148	0.00183838	0.00399134	0.0335098	ATXN7	protein_coding
ENSG00000163900.10	0.000219361	0.00754949	-0.00134557	-0.000882219	0.00311456	0.0279728	TMEM41A	protein_coding
ENSG00000148606.12	0.000219397	0.00754949	-0.00152036	-0.00142088	9.99368e-06	0.000446198	POLR3A	protein_coding
ENSG00000140961.12	0.00022391	0.00767746	0.00670229	0.00426283	0.00229784	0.0222972	OSGIN1	protein_coding
ENSG00000228590.2	0.000224894	0.00770203	-0.00525179	-0.00219288	0.0427189	0.168855	MIR4432HG	lincRNA
ENSG00000156675.15	0.000226782	0.00775749	0.00383557	0.00345591	1.14721e-05	0.00049306	RAB11FIP1	protein_coding
ENSG00000089818.17	0.000227967	0.00777963	0.00132493	0.000554212	0.0431722	0.170065	NECAP1	protein_coding
ENSG00000207763.1	0.000227793	0.00777963	0.00540331	0.00498637	1.29867e-05	0.000532752	MIR617	miRNA
ENSG00000142867.13	0.000228689	0.00778942	0.0025036	0.00123629	0.0167716	0.0904527	BCL10	protein_coding
ENSG00000104343.19	0.000228792	0.00778942	0.0043743	0.00218165	0.00635907	0.0467233	UBE2W	protein_coding
ENSG00000136048.13	0.000230025	0.00782219	0.00254666	0.00234877	1.40457e-05	0.000561031	DRAM1	protein_coding
ENSG00000160193.11	0.000230818	0.00783994	-0.00314666	-0.00189435	0.00893183	0.0590695	WDR4	protein_coding
ENSG00000226498.2	0.000232426	0.00788531	-0.00407134	-0.00230079	0.0165109	0.0895371	RPSAP21	transcribed_processed_pseudogene
ENSG00000141279.15	0.000233771	0.00792166	0.00239999	0.00205396	2.44044e-05	0.000834872	NPEPPS	protein_coding
ENSG00000172878.13	0.000236853	0.00801672	-0.00322491	-0.00173599	0.018712	0.0973632	METAP1D	protein_coding
ENSG00000197771.12	0.000237599	0.00803257	0.00268414	0.00132297	0.016918	0.090958	MCMBP	protein_coding
ENSG00000130703.16	0.000239701	0.00809416	0.00298058	0.00297851	7.86853e-07	7.0254e-05	OSBPL2	protein_coding
ENSG00000241157.1	0.000241503	0.00814551	0.00468866	0.003589	6.39212e-05	0.00168195	AC104763.1	processed_pseudogene
ENSG00000008438.4	0.000241858	0.008148	0.00640911	0.00613485	2.39786e-05	0.000824217	PGLYRP1	protein_coding
ENSG00000165355.7	0.000243184	0.00818315	0.00308018	0.00155411	0.0118447	0.071328	FBXO33	protein_coding
ENSG00000125538.11	0.000243617	0.00818819	0.00453615	0.00422289	1.01011e-05	0.000448855	IL1B	protein_coding
ENSG00000248774.1	0.000244916	0.0082223	0.00429412	0.00287503	0.00132629	0.0149578	AC097534.1	antisense
ENSG00000141526.16	0.000245638	0.00822781	0.00401109	0.00338099	0.000132452	0.0028421	SLC16A3	protein_coding
ENSG00000274929.1	0.000245933	0.00822781	0.00324548	0.00314879	1.90057e-06	0.000135202	AL157813.1	sense_intronic
ENSG00000189283.9	0.000245766	0.00822781	-0.00499274	-0.00464389	5.3766e-05	0.00149169	FHIT	protein_coding
ENSG00000279189.1	0.00024662	0.00824128	0.00342964	0.00332731	4.14653e-05	0.0012328	AP003972.1	TEC
ENSG00000164754.14	0.000248476	0.00829372	0.00312899	0.00135089	0.0106707	0.0666663	RAD21	protein_coding
ENSG00000157540.20	0.000251904	0.00839843	0.00177412	0.00127089	0.00019904	0.00379385	DYRK1A	protein_coding
ENSG00000035664.11	0.00025283	0.0084196	0.00426839	0.0038044	2.26223e-05	0.000792714	DAPK2	protein_coding
ENSG00000232021.6	0.000256868	0.00851006	-0.00489793	-0.0036482	0.00139579	0.0155358	LEF1-AS1	processed_transcript
ENSG00000010270.13	0.000256479	0.00851006	0.00254496	0.00147508	0.00611641	0.0454458	STARD3NL	protein_coding
ENSG00000129749.3	0.000257016	0.00851006	0.00325234	0.0027232	0.000171406	0.003428	CHRNA10	protein_coding
ENSG00000144655.14	0.000260451	0.00859231	0.00423473	0.00247366	0.00709593	0.0504785	CSRNP1	protein_coding
ENSG00000079819.18	0.00026063	0.00859231	-0.00299239	-0.00176783	0.0121225	0.0725765	EPB41L2	protein_coding
ENSG00000188921.13	0.000260688	0.00859231	0.00297463	0.0022307	4.10879e-05	0.00122426	HACD4	protein_coding
ENSG00000135407.10	0.000261438	0.00859744	0.0044886	0.00391306	3.12421e-05	0.00099999	AVIL	protein_coding
ENSG00000103550.13	0.000261284	0.00859744	-0.00138617	-0.000998171	0.00117484	0.0137029	KNOP1	protein_coding
ENSG00000163534.14	0.000262097	0.00860935	-0.00658492	-0.00576071	8.06687e-05	0.00198668	FCRL1	protein_coding
ENSG00000203814.6	0.000263229	0.00862865	0.0037393	0.00298319	9.34097e-05	0.00221169	HIST2H2BF	protein_coding
ENSG00000279447.1	0.0002647	0.00866534	0.00644945	0.0059756	2.00916e-05	0.000724654	AL118508.4	TEC
ENSG00000282602.1	0.000266957	0.00871949	0.0046682	0.00438061	1.65322e-05	0.00063065	Z82244.2	lincRNA
ENSG00000080371.5	0.000266777	0.00871949	0.0021798	0.00119333	0.00301965	0.0274021	RAB21	protein_coding
ENSG00000140332.15	0.000268003	0.00873395	0.00422276	0.00398024	2.81196e-06	0.000178918	TLE3	protein_coding
ENSG00000198736.11	0.00026968	0.00877869	0.00430498	0.0059375	6.52037e-11	1.72361e-07	MSRB1	protein_coding
ENSG00000269246.1	0.000270139	0.00878376	0.00496872	0.00502939	0.000151714	0.00312967	AC011445.2	lincRNA
ENSG00000231509.1	0.000270895	0.00879846	0.00524961	0.00453657	5.16626e-05	0.00144791	AL162253.1	lincRNA
ENSG00000058600.15	0.000273969	0.00888833	-0.00215169	-0.00183157	7.26484e-05	0.00183943	POLR3E	protein_coding
ENSG00000101109.11	0.00027663	0.0089646	0.00226742	0.00168041	0.000203578	0.00386249	STK4	protein_coding
ENSG00000185650.9	0.000277932	0.00899673	0.00374921	0.00178843	0.0129333	0.0757958	ZFP36L1	protein_coding
ENSG00000170915.8	0.000278587	0.00900784	-0.00254456	-0.00145767	0.00847062	0.0570225	PAQR8	protein_coding
ENSG00000102882.11	0.000279489	0.00902693	0.00362106	0.00341416	2.71023e-05	0.000904635	MAPK3	protein_coding
ENSG00000105767.2	0.000282315	0.00910732	0.00440095	0.003637	0.000867525	0.0109875	CADM4	protein_coding
ENSG00000105355.8	0.000282607	0.00910732	0.00353975	0.00330728	2.69147e-05	0.000899412	PLIN3	protein_coding
ENSG00000259717.1	0.000283889	0.00913845	0.0055482	0.00630775	4.04899e-07	4.30882e-05	LINC00677	lincRNA
ENSG00000189159.15	0.000287297	0.00921739	0.00330362	0.00358878	1.4023e-06	0.000110194	JPT1	protein_coding
ENSG00000101558.13	0.000288937	0.0092294	0.00286284	0.00140259	0.013175	0.0768357	VAPA	protein_coding
ENSG00000162704.15	0.000288076	0.0092294	0.00338451	0.00276862	0.000189372	0.00369007	ARPC5	protein_coding
ENSG00000135318.11	0.000288947	0.0092294	-0.00601511	-0.00546387	3.50278e-05	0.00108972	NT5E	protein_coding
ENSG00000153560.11	0.000290178	0.00925849	-0.00202664	-0.00159777	0.000182153	0.00358574	UBP1	protein_coding
ENSG00000272799.1	0.000293275	0.00927538	0.00347104	0.0041137	1.43528e-06	0.000111871	AC006238.1	lincRNA
ENSG00000258215.1	0.000293205	0.00927538	0.00464115	0.00526395	1.03276e-07	1.75199e-05	AC078886.1	processed_pseudogene
ENSG00000152784.15	0.000293912	0.00927538	0.00304032	0.00207248	0.00175304	0.0181856	PRDM8	protein_coding
ENSG00000011376.10	0.000293812	0.00927538	-0.00185171	-0.00160235	0.000131444	0.00283028	LARS2	protein_coding
ENSG00000103091.14	0.000292863	0.00927538	-0.00165643	-0.000882995	0.0249582	0.117784	WDR59	protein_coding
ENSG00000197442.9	0.000293514	0.00927538	0.00274645	0.00197996	0.000194146	0.00375519	MAP3K5	protein_coding
ENSG00000075420.12	0.00029726	0.00936062	0.00317133	0.00265764	3.43734e-05	0.00107516	FNDC3B	protein_coding
ENSG00000101265.15	0.00029927	0.00939089	0.00351299	0.00413686	2.76744e-08	6.88019e-06	RASSF2	protein_coding
ENSG00000100031.18	0.000299084	0.00939089	0.00359744	0.00201313	0.0118253	0.0712881	GGT1	protein_coding
ENSG00000188554.13	0.000302526	0.00943879	0.00239155	0.0013976	0.00817902	0.0556178	NBR1	protein_coding
ENSG00000135372.8	0.000302678	0.00943879	-0.00225098	-0.00177589	0.000160158	0.00325848	NAT10	protein_coding
ENSG00000122224.17	0.000302113	0.00943879	-0.00285745	-0.00208896	0.00136657	0.0152694	LY9	protein_coding
ENSG00000211886.1	0.0003036	0.00944448	-0.0042441	-0.00370059	0.000208693	0.00392596	TRAJ3	TR_J_gene
ENSG00000116903.7	0.00030384	0.00944448	0.00315366	0.0016667	0.0102741	0.0650587	EXOC8	protein_coding
ENSG00000283050.1	0.000303658	0.00944448	0.0032038	0.0024903	0.00056275	0.00812224	GTF2IP12	transcribed_unprocessed_pseudogene
ENSG00000189007.15	0.000305363	0.00947148	-0.00203059	-0.0016654	0.000512082	0.00758108	ADAT2	protein_coding
ENSG00000273454.1	0.000308244	0.00955061	-0.0021621	-0.00178406	0.00148757	0.0161887	AC112503.2	lincRNA
ENSG00000276649.1	0.000312674	0.00966716	0.00425553	0.00452474	1.83709e-07	2.64899e-05	AL117335.1	antisense
ENSG00000143337.18	0.000315731	0.00974088	0.00230281	0.00121019	0.0156191	0.086324	TOR1AIP1	protein_coding
ENSG00000168126.3	0.000316958	0.00976831	0.00738667	0.00602168	0.000373637	0.00602908	OR2W6P	unprocessed_pseudogene
ENSG00000279342.2	0.000318861	0.00981651	-0.00266382	-0.00203001	0.000632736	0.00882799	AP000866.6	sense_intronic
ENSG00000163694.14	0.000320289	0.00983953	0.00390158	0.00465917	1.29656e-08	3.97782e-06	RBM47	protein_coding
ENSG00000142405.21	0.000322251	0.00987883	0.00406367	0.00435899	3.48671e-07	3.89741e-05	NLRP12	protein_coding
ENSG00000259600.2	0.000323655	0.00991137	0.00598877	0.00347195	0.00658323	0.0478945	AC066616.2	processed_pseudogene
ENSG00000212930.3	0.00032478	0.00993532	0.00332661	0.00262351	0.00592966	0.0443479	AC093281.1	lincRNA
ENSG00000110934.10	0.000327782	0.010006	0.00230599	0.0013753	0.00286751	0.0263363	BIN2	protein_coding
ENSG00000173727.12	0.000329458	0.010036	0.00279483	0.00211439	0.00430137	0.0353037	AP000769.1	transcribed_unprocessed_pseudogene
ENSG00000150961.14	0.000329416	0.010036	0.00197091	0.00111562	0.00642633	0.0470617	SEC24D	protein_coding
ENSG00000197208.5	0.000331942	0.0100483	0.00459759	0.00579937	1.05243e-09	9.48467e-07	SLC22A4	protein_coding
ENSG00000251149.1	0.000330645	0.0100483	-0.00666526	-0.00459671	0.00328046	0.0290556	MTND5P5	processed_pseudogene
ENSG00000107077.18	0.000330834	0.0100483	-0.00222774	-0.00162098	0.000613647	0.00863266	KDM4C	protein_coding
ENSG00000231841.1	0.000334343	0.0100521	0.00481462	0.00438285	5.37938e-05	0.00149169	FAM192BP	processed_pseudogene
ENSG00000170325.14	0.000333734	0.0100521	0.00167225	0.000802926	0.0206159	0.103561	PRDM10	protein_coding
ENSG00000171940.13	0.000333601	0.0100521	0.00253633	0.00229521	4.44348e-06	0.000247385	ZNF217	protein_coding
ENSG00000144909.7	0.000333738	0.0100521	0.002929	0.00202069	0.000280634	0.00487543	OSBPL11	protein_coding
ENSG00000164035.9	0.000334501	0.0100521	0.0037584	0.00374482	6.4368e-05	0.00169063	EMCN	protein_coding
ENSG00000198363.17	0.00033411	0.0100521	0.00387225	0.00384191	1.06413e-05	0.000467098	ASPH	protein_coding
ENSG00000239523.5	0.000336651	0.0101062	-0.00183452	-0.00112758	0.0227128	0.110607	MYLK-AS1	antisense
ENSG00000215717.5	0.000338766	0.0101591	0.00336908	0.00192998	0.00359824	0.0310164	TMEM167B	protein_coding
ENSG00000164330.16	0.000341612	0.0102233	-0.00573368	-0.00409117	0.00152829	0.0165197	EBF1	protein_coding
ENSG00000122085.16	0.000342122	0.010228	-0.0024053	-0.00158522	0.0020884	0.0206896	MTERF4	protein_coding
ENSG00000260565.6	0.000342863	0.0102395	-0.00224206	-0.00100866	0.0206533	0.103694	ERVK13-1	processed_transcript
ENSG00000100461.17	0.000343259	0.0102408	0.00258747	0.00197863	0.00014984	0.00309803	RBM23	protein_coding
ENSG00000283597.2	0.000344491	0.0102577	0.00494914	0.00441292	0.000267287	0.0047096	FAM169B	protein_coding
ENSG00000109743.10	0.000344534	0.0102577	0.00376003	0.00411485	5.52364e-08	1.1218e-05	BST1	protein_coding
ENSG00000237076.1	0.000347228	0.0103273	0.00276452	0.00206074	0.00371642	0.0316813	AL035706.1	lincRNA
ENSG00000103047.7	0.000347757	0.0103324	-0.0017275	-0.00159485	2.50185e-05	0.000851841	TANGO6	protein_coding
ENSG00000148926.9	0.000350248	0.0103957	0.00582046	0.00575275	6.56502e-06	0.000328126	ADM	protein_coding
ENSG00000140403.12	0.000351052	0.0104028	-0.00546749	-0.00301343	0.0199499	0.101416	DNAJA4	protein_coding
ENSG00000197852.10	0.000351564	0.0104028	0.00419951	0.00476733	1.31128e-07	2.06645e-05	INKA2	protein_coding
ENSG00000278259.4	0.000352557	0.0104215	-0.00197491	-0.00122643	0.00909914	0.0598563	MYO19	protein_coding
ENSG00000115165.9	0.000353556	0.0104404	0.0026952	0.00212753	0.000152001	0.00313112	CYTIP	protein_coding
ENSG00000228794.8	0.00035694	0.0105296	-0.00235545	-0.00157499	0.00801316	0.0548903	LINC01128	processed_transcript
ENSG00000277463.1	0.0003606	0.0106159	0.00307047	0.00412144	1.81317e-07	2.62763e-05	AC080038.2	lincRNA
ENSG00000206448.3	0.000362642	0.0106543	-0.0041287	-0.00407055	0.000334554	0.00551641	PPIAP30	processed_pseudogene
ENSG00000117419.15	0.000364311	0.0106708	-0.00232747	-0.00135558	0.00928769	0.0606539	ERI3	protein_coding
ENSG00000132286.11	0.000363883	0.0106708	-0.00212168	-0.00144559	0.000598455	0.00848518	TIMM10B	protein_coding
ENSG00000169891.17	0.000365828	0.0106936	0.0041901	0.00347446	0.000271311	0.00475066	REPS2	protein_coding
ENSG00000130559.18	0.000369769	0.0107979	-0.00142651	-0.000992023	0.00288374	0.0264518	CAMSAP1	protein_coding
ENSG00000134152.10	0.000373549	0.010892	0.00380623	0.00386704	2.16135e-07	2.92635e-05	KATNBL1	protein_coding
ENSG00000233010.1	0.000373742	0.010892	-0.00239395	-0.00188495	0.00168339	0.0177084	RPEP4	processed_pseudogene
ENSG00000071564.14	0.000376369	0.0109027	-0.00394196	-0.00221804	0.0106663	0.0666537	TCF3	protein_coding
ENSG00000179119.14	0.000376165	0.0109027	0.00182325	0.000794919	0.0262235	0.121938	SPTY2D1	protein_coding
ENSG00000133063.15	0.000375567	0.0109027	0.00412315	0.00360262	0.000355234	0.00579118	CHIT1	protein_coding
ENSG00000277371.1	0.00037578	0.0109027	0.00346718	0.0025173	0.00266712	0.0249569	RF00017	misc_RNA
ENSG00000116127.17	0.000376202	0.0109027	-0.00246368	-0.00234605	1.16062e-05	0.000497291	ALMS1	protein_coding
ENSG00000272037.1	0.000375101	0.0109027	0.00393407	0.00438806	5.84146e-07	5.73015e-05	AP002907.1	antisense
ENSG00000128536.15	0.000379016	0.0109382	-0.00349728	-0.00325175	7.42527e-05	0.0018702	CDHR3	protein_coding
ENSG00000015676.17	0.000379108	0.0109382	-0.0018775	-0.00100177	0.00875025	0.0582925	NUDCD3	protein_coding
ENSG00000132357.13	0.000382237	0.0110175	0.00325838	0.002279	0.000690925	0.00932832	CARD6	protein_coding
ENSG00000107959.15	0.00038269	0.0110196	-0.0021581	-0.00143323	0.00151763	0.0164352	PITRM1	protein_coding
ENSG00000256712.1	0.000385783	0.0110976	-0.00336094	-0.00145987	0.0487533	0.184422	AC134349.1	sense_intronic
ENSG00000105851.10	0.000388445	0.011152	0.00233923	0.00156568	0.000792248	0.0102318	PIK3CG	protein_coding
ENSG00000109133.12	0.000391534	0.0112184	0.00293456	0.00212846	0.000131541	0.00283028	TMEM33	protein_coding
ENSG00000178075.19	0.000393202	0.0112551	0.00518059	0.00347952	0.00302674	0.0274491	GRAMD1C	protein_coding
ENSG00000124177.14	0.00039734	0.0113623	-0.00216832	-0.00181232	7.30336e-05	0.00184756	CHD6	protein_coding
ENSG00000226904.1	0.000399064	0.0114003	0.00613142	0.00381502	0.00188843	0.0192439	AL353608.2	antisense
ENSG00000170832.12	0.000400742	0.0114369	0.00307788	0.00266404	3.98177e-05	0.0011974	USP32	protein_coding
ENSG00000154589.6	0.000405392	0.0115469	0.00595149	0.00319691	0.0144886	0.0819865	LY96	protein_coding
ENSG00000125304.9	0.000410589	0.0116811	0.00275811	0.00155932	0.00197512	0.0198885	TM9SF2	protein_coding
ENSG00000146094.14	0.000413253	0.0117132	0.0044881	0.0048537	5.68056e-07	5.62961e-05	DOK3	protein_coding
ENSG00000269919.1	0.000415822	0.0117635	0.00381238	0.00255039	0.00369294	0.0315651	AL022067.1	sense_intronic
ENSG00000151553.14	0.000418452	0.0118258	0.00331559	0.00218577	0.00115149	0.0135101	FAM160B1	protein_coding
ENSG00000117597.17	0.000421017	0.0118751	-0.00197689	-0.00152548	0.000671202	0.00917578	UTP25	protein_coding
ENSG00000258565.1	0.000422978	0.0119187	0.00375129	0.0038795	5.52667e-06	0.000291912	BLZF2P	unprocessed_pseudogene
ENSG00000143207.20	0.000425311	0.0119515	0.0031153	0.0028808	1.13628e-06	9.33595e-05	COP1	protein_coding
ENSG00000132434.9	0.000427048	0.0119868	-0.00177922	-0.00154652	0.000674961	0.00920776	LANCL2	protein_coding
ENSG00000122861.15	0.000428134	0.0120056	0.00682401	0.00382414	0.0176057	0.0934013	PLAU	protein_coding
ENSG00000113360.16	0.000430244	0.0120531	-0.00213974	-0.00195591	0.000129885	0.00280363	DROSHA	protein_coding
ENSG00000249931.4	0.000432628	0.0120965	0.00629669	0.00305779	0.0381583	0.156203	GOLGA8K	protein_coding
ENSG00000275287.5	0.000437466	0.0121832	0.00406879	0.00323124	0.00865684	0.0578574	RF00017	misc_RNA
ENSG00000115520.8	0.000437835	0.0121832	0.00302131	0.00134721	0.036204	0.151032	COQ10B	protein_coding
ENSG00000084731.14	0.000436352	0.0121832	0.00388973	0.00294286	0.00141286	0.0156507	KIF3C	protein_coding
ENSG00000021574.12	0.000439514	0.0122064	0.00278752	0.00144056	0.00943999	0.0612845	SPAST	protein_coding
ENSG00000134698.10	0.000442546	0.0122553	0.00308738	0.00297818	1.34914e-06	0.000106597	AGO4	protein_coding
ENSG00000118217.5	0.00044686	0.0123512	0.00263221	0.00215535	0.000120831	0.00266614	ATF6	protein_coding
ENSG00000166261.10	0.000448474	0.0123679	-0.00198701	-0.00214878	4.49796e-06	0.000249936	ZNF202	protein_coding
ENSG00000124882.3	0.000448746	0.0123679	0.0045652	0.00361973	0.000380212	0.00610885	EREG	protein_coding
ENSG00000122862.4	0.000448569	0.0123679	0.00577816	0.00476408	4.87114e-05	0.00139073	SRGN	protein_coding
ENSG00000236021.1	0.000450459	0.0123952	0.00561425	0.00409047	0.00140658	0.0156137	AL359265.3	antisense
ENSG00000178814.16	0.000450594	0.0123952	0.00571525	0.00428176	0.000994872	0.0121779	OPLAH	protein_coding
ENSG00000168807.16	0.000451519	0.0124088	0.00193522	0.0012073	0.00140843	0.0156282	SNTB2	protein_coding
ENSG00000064932.15	0.000452465	0.0124101	0.00456938	0.00419756	3.45597e-05	0.00107965	SBNO2	protein_coding
ENSG00000236194.3	0.00045328	0.0124101	0.00330891	0.00242154	0.000706164	0.00948978	AC099811.1	sense_intronic
ENSG00000211882.1	0.00045247	0.0124101	-0.00369219	-0.00213623	0.0109913	0.068012	TRAJ7	TR_J_gene
ENSG00000148841.16	0.000453109	0.0124101	0.00357204	0.00413647	5.73407e-08	1.13264e-05	ITPRIP	protein_coding
ENSG00000156313.13	0.000455074	0.0124461	0.00307011	0.00250684	0.000109935	0.0024964	RPGR	protein_coding
ENSG00000181754.6	0.000455884	0.0124461	-0.0034344	-0.00203119	0.0179626	0.0948241	AMIGO1	protein_coding
ENSG00000136319.11	0.000455565	0.0124461	-0.00185624	-0.00117445	0.0027808	0.0257037	TTC5	protein_coding
ENSG00000135049.15	0.000461027	0.0125746	0.00339613	0.00201914	0.00225672	0.02195	AGTPBP1	protein_coding
ENSG00000150995.19	0.000461877	0.0125859	-0.00237754	-0.00199798	6.2253e-05	0.00164859	ITPR1	protein_coding
ENSG00000160593.18	0.000466408	0.0126855	0.00323782	0.00286255	4.40429e-05	0.00128819	JAML	protein_coding
ENSG00000092036.18	0.00046919	0.0127492	0.00420208	0.00390148	1.93452e-05	0.000708891	HAUS4	protein_coding
ENSG00000224157.1	0.000470122	0.0127606	0.00591827	0.0034234	0.0121711	0.072777	HCG14	antisense
ENSG00000154928.17	0.000470491	0.0127606	0.00412614	0.00511266	7.78179e-09	2.80524e-06	EPHB1	protein_coding
ENSG00000119640.8	0.000472451	0.0127667	-0.00263522	-0.00196901	0.00241639	0.023098	ACYP1	protein_coding
ENSG00000145332.13	0.000472109	0.0127667	0.00296296	0.00223944	0.000218827	0.00407115	KLHL8	protein_coding
ENSG00000087253.12	0.000471281	0.0127667	0.00391395	0.00323187	0.000143983	0.00302166	LPCAT2	protein_coding
ENSG00000185947.14	0.000476785	0.0128354	0.00446961	0.00269053	0.00830014	0.0562292	ZNF267	protein_coding
ENSG00000239998.5	0.000476197	0.0128354	0.00383869	0.00422501	1.39794e-07	2.14928e-05	LILRA2	protein_coding
ENSG00000112406.4	0.000476798	0.0128354	0.00263399	0.00144186	0.0036263	0.0311669	HECA	protein_coding
ENSG00000058091.16	0.000478271	0.0128631	0.00425753	0.00212224	0.0193462	0.0995226	CDK14	protein_coding
ENSG00000180353.10	0.000478741	0.0128638	0.00305182	0.00242336	0.000440516	0.00673597	HCLS1	protein_coding
ENSG00000166411.13	0.000479223	0.0128648	-0.00187615	-0.000842423	0.0435027	0.1709	IDH3A	protein_coding
ENSG00000261596.2	0.000481778	0.0128727	0.00333573	0.00316379	1.95971e-05	0.000713006	AC005632.2	sense_intronic
ENSG00000109756.9	0.000482186	0.0128727	0.00307192	0.00283809	3.32881e-05	0.00105263	RAPGEF2	protein_coding
ENSG00000165271.16	0.000481503	0.0128727	-0.00294696	-0.00141789	0.049092	0.185282	NOL6	protein_coding
ENSG00000136273.12	0.000481229	0.0128727	-0.0017919	-0.00118725	0.0048778	0.0386787	HUS1	protein_coding
ENSG00000087157.18	0.000480695	0.0128727	0.00363635	0.00369247	1.61658e-06	0.000120504	PGS1	protein_coding
ENSG00000143622.10	0.00048477	0.0129085	0.0032939	0.00265801	0.000228565	0.00419312	RIT1	protein_coding
ENSG00000065243.19	0.000485711	0.0129191	0.00395095	0.00234554	0.00135309	0.0151665	PKN2	protein_coding
ENSG00000198874.12	0.000487406	0.0129523	-0.00197598	-0.00201583	1.44855e-06	0.000111997	TYW1	protein_coding
ENSG00000167207.13	0.000488315	0.0129646	0.00482205	0.00332352	0.00178801	0.018429	NOD2	protein_coding
ENSG00000117899.10	0.000489607	0.012975	-0.00158029	-0.00115111	0.000475451	0.00714515	MESD	protein_coding
ENSG00000083223.17	0.000492375	0.0130245	0.00322422	0.00295079	1.24101e-05	0.000520195	TUT7	protein_coding
ENSG00000126945.8	0.000493681	0.0130472	0.00430189	0.00216382	0.0240848	0.115054	HNRNPH2	protein_coding
ENSG00000184675.10	0.00049415	0.0130474	-0.00212566	-0.00107901	0.0291345	0.13067	AMER1	protein_coding
ENSG00000123609.10	0.000495014	0.0130474	0.00393087	0.00239996	0.00294141	0.0268487	NMI	protein_coding
ENSG00000211455.7	0.000499159	0.013132	0.00365245	0.00239053	0.00182229	0.0186966	STK38L	protein_coding
ENSG00000120029.12	0.000499087	0.013132	-0.00193873	-0.00136711	0.000397064	0.00628827	ARMH3	protein_coding
ENSG00000218730.1	0.000504054	0.0132247	-0.00671115	-0.00374725	0.0157996	0.0870381	AL117342.1	processed_pseudogene
ENSG00000204177.10	0.000505099	0.0132401	-0.00271889	-0.00159812	0.0216471	0.107044	BMS1P1	transcribed_unprocessed_pseudogene
ENSG00000265972.5	0.000505888	0.0132488	0.00290607	0.00177988	0.00918879	0.0602399	TXNIP	protein_coding
ENSG00000103707.9	0.000508479	0.0132926	0.00158525	0.00191701	2.1828e-07	2.92896e-05	MTFMT	protein_coding
ENSG00000136161.12	0.000509163	0.0132984	0.00288868	0.00237794	3.65412e-05	0.00112587	RCBTB2	protein_coding
ENSG00000101266.18	0.000513131	0.01339	-0.000967993	-0.000567955	0.013635	0.0786822	CSNK2A1	protein_coding
ENSG00000117139.17	0.000514881	0.0134115	0.00173516	0.00168308	3.37933e-05	0.00106278	KDM5B	protein_coding
ENSG00000255112.2	0.000516681	0.0134406	0.0033163	0.00278843	6.87173e-05	0.00177099	CHMP1B	protein_coding
ENSG00000163220.10	0.000520957	0.0135211	0.0058717	0.00458201	0.00042927	0.00663283	S100A9	protein_coding
ENSG00000102043.15	0.000524524	0.0136014	-0.00249701	-0.00163413	0.00764626	0.0530584	MTMR8	protein_coding
ENSG00000228506.1	0.000526072	0.0136179	-0.00279706	-0.00249531	0.000308543	0.00522495	AL513550.1	antisense
ENSG00000006327.13	0.000529454	0.013668	0.00385859	0.00551992	4.82614e-09	2.12296e-06	TNFRSF12A	protein_coding
ENSG00000204701.2	0.000529404	0.013668	0.00383963	0.00339703	0.000357561	0.00581925	OR2J3	protein_coding
ENSG00000225062.1	0.000530479	0.0136823	0.00574912	0.00560604	6.05085e-05	0.00162025	CATIP-AS1	processed_transcript
ENSG00000108061.11	0.000532109	0.0137121	0.003899	0.00193907	0.00939681	0.0611312	SHOC2	protein_coding
ENSG00000184787.18	0.000535375	0.0137717	-0.00196481	-0.00100242	0.0146381	0.0826069	UBE2G2	protein_coding
ENSG00000230839.1	0.000536274	0.0137826	0.00509286	0.00413384	0.000119503	0.00265104	AL121760.1	lincRNA
ENSG00000136026.13	0.000540307	0.013852	0.00386897	0.00332431	0.000158586	0.00323899	CKAP4	protein_coding
ENSG00000165275.9	0.000540081	0.013852	-0.00151927	-0.00123256	0.0102978	0.0650954	TRMT10B	protein_coding
ENSG00000182389.19	0.000544062	0.013915	0.0046808	0.00340253	0.00237229	0.0227972	CACNB4	protein_coding
ENSG00000279821.1	0.000544308	0.013915	0.00433827	0.0042468	7.97407e-05	0.00196887	AC145098.2	TEC
ENSG00000277161.1	0.000558307	0.014207	-0.0022982	-0.00143169	0.00779302	0.0537277	PIGW	protein_coding
ENSG00000101150.17	0.00055789	0.014207	0.00304403	0.00345857	1.3812e-07	2.14928e-05	TPD52L2	protein_coding
ENSG00000168769.13	0.000559016	0.014207	0.00293675	0.00327338	1.47369e-07	2.22512e-05	TET2	protein_coding
ENSG00000172243.17	0.000557758	0.014207	0.00374151	0.00362067	2.38632e-06	0.000159303	CLEC7A	protein_coding
ENSG00000100865.14	0.000559859	0.0142121	0.00148633	0.00152161	8.49466e-06	0.000399637	CINP	protein_coding
ENSG00000197381.15	0.000561433	0.0142271	-0.00308379	-0.00267122	0.000199441	0.00379899	ADARB1	protein_coding
ENSG00000113369.8	0.000569771	0.0144005	0.00498461	0.00236661	0.0251569	0.11834	ARRDC3	protein_coding
ENSG00000027001.9	0.000572698	0.0144367	-0.00215818	-0.00179367	0.000780111	0.0101478	MIPEP	protein_coding
ENSG00000152684.10	0.00057582	0.0145027	0.00303731	0.00219253	0.00134869	0.0151342	PELO	protein_coding
ENSG00000108799.12	0.000577341	0.0145284	0.00204539	0.00117577	0.00345279	0.0301101	EZH1	protein_coding
ENSG00000114030.12	0.000580206	0.0145878	0.00205946	0.00124568	0.00219226	0.0214505	KPNA1	protein_coding
ENSG00000264017.2	0.000583453	0.0146513	0.00168082	0.000920479	0.0429458	0.169427	RN7SL336P	misc_RNA
ENSG00000112242.14	0.000583744	0.0146513	0.00255789	0.00241147	6.86409e-05	0.0017706	E2F3	protein_coding
ENSG00000118900.14	0.000587101	0.0146971	0.00427842	0.00305731	0.000455412	0.00691971	UBN1	protein_coding
ENSG00000252652.1	0.0005876	0.0146971	-0.00272281	-0.00172545	0.0118052	0.0712377	RF00019	misc_RNA
ENSG00000267174.5	0.000593708	0.0147987	0.00684083	0.00482797	0.00131337	0.0148698	AC011472.2	3prime_overlapping_ncRNA
ENSG00000110400.10	0.000597021	0.0148465	0.00456613	0.00294877	0.0053905	0.041566	NECTIN1	protein_coding
ENSG00000196668.3	0.000596351	0.0148465	0.00380858	0.00560584	1.25411e-09	1.0298e-06	LINC00173	processed_transcript
ENSG00000135655.15	0.000600206	0.0149093	0.00411486	0.00294689	0.000267333	0.0047096	USP15	protein_coding
ENSG00000165879.8	0.000601396	0.0149143	0.00380041	0.00505238	2.825e-09	1.51924e-06	FRAT1	protein_coding
ENSG00000153250.19	0.000603464	0.0149373	0.00232959	0.00149555	0.000766263	0.0100037	RBMS1	protein_coding
ENSG00000165288.10	0.000606334	0.0149532	0.00249347	0.00198697	0.000153237	0.00315433	BRWD3	protein_coding
ENSG00000123815.11	0.000605076	0.0149532	0.00201218	0.00169878	0.000178134	0.00351646	COQ8B	protein_coding
ENSG00000174574.15	0.000606159	0.0149532	0.00241271	0.00141794	0.00647012	0.0473223	AKIRIN1	protein_coding
ENSG00000112159.11	0.000607825	0.0149701	-0.00270288	-0.0021024	0.000646981	0.00894201	MDN1	protein_coding
ENSG00000214517.9	0.000608612	0.0149767	-0.00132581	-0.000695888	0.0321685	0.139359	PPME1	protein_coding
ENSG00000115170.13	0.00062054	0.0152443	-0.00216629	-0.00120342	0.0258284	0.120528	ACVR1	protein_coding
ENSG00000259626.2	0.000622895	0.0152855	0.00580549	0.0049072	0.000126392	0.0027572	MTND3P12	processed_pseudogene
ENSG00000133116.7	0.000625397	0.0153214	0.00604919	0.00378176	0.00394771	0.0332112	KL	protein_coding
ENSG00000109220.10	0.000626853	0.0153214	0.00279045	0.00257318	1.36439e-05	0.000553413	CHIC2	protein_coding
ENSG00000267519.6	0.000626409	0.0153214	0.00379014	0.00428188	1.85577e-06	0.000132472	AC020916.1	antisense
ENSG00000164327.12	0.000632696	0.0154453	0.0036507	0.00289908	2.7258e-05	0.000907729	RICTOR	protein_coding
ENSG00000157322.17	0.000634147	0.0154605	0.00620425	0.00464073	0.00178911	0.0184338	CLEC18A	protein_coding
ENSG00000272719.1	0.00063809	0.0155042	0.00503217	0.00392869	0.00109591	0.0130545	AC006483.2	antisense
ENSG00000081059.19	0.000638619	0.0155042	-0.00430096	-0.00293754	0.00241721	0.023098	TCF7	protein_coding
ENSG00000125810.9	0.000641238	0.015547	0.00464818	0.00398889	0.000142426	0.00300251	CD93	protein_coding
ENSG00000186517.13	0.000642504	0.0155594	0.00262482	0.00140686	0.026509	0.122771	ARHGAP30	protein_coding
ENSG00000170852.10	0.000643578	0.0155723	0.00276909	0.00179399	0.00120787	0.0140042	KBTBD2	protein_coding
ENSG00000102100.15	0.000646371	0.0156268	0.00217607	0.00148482	0.00454241	0.0367561	SLC35A2	protein_coding
ENSG00000104763.18	0.000647938	0.0156517	0.0033484	0.00315307	4.6748e-05	0.00134952	ASAH1	protein_coding
ENSG00000174885.12	0.000649284	0.0156711	0.00481778	0.00603041	3.67201e-07	4.02651e-05	NLRP6	protein_coding
ENSG00000162819.11	0.000651437	0.0157099	0.00280925	0.00123354	0.0390261	0.158808	BROX	protein_coding
ENSG00000239827.8	0.000653991	0.0157453	-0.0025433	-0.00172269	0.00345734	0.0301295	SUGT1P3	transcribed_unprocessed_pseudogene
ENSG00000171223.5	0.000655774	0.015762	0.00364423	0.00350788	0.000115128	0.00258179	JUNB	protein_coding
ENSG00000180979.9	0.000655501	0.015762	0.00124958	0.00104372	0.000517227	0.00762982	LRRC57	protein_coding
ENSG00000091039.16	0.000661183	0.0158788	0.00491786	0.00255621	0.014629	0.0825772	OSBPL8	protein_coding
ENSG00000188404.8	0.000666721	0.0159853	0.00382516	0.00271099	0.00176389	0.0182406	SELL	protein_coding
ENSG00000226266.6	0.000666459	0.0159853	0.00164492	0.00129236	0.00335702	0.0295703	AC009961.1	lincRNA
ENSG00000249437.7	0.00067338	0.0160916	0.00462749	0.00300053	0.00500143	0.0393766	NAIP	protein_coding
ENSG00000119682.16	0.000684142	0.0163141	0.00250581	0.00211861	1.31302e-05	0.000536348	AREL1	protein_coding
ENSG00000187475.5	0.00068438	0.0163141	0.00464709	0.004789	1.65857e-05	0.000631858	HIST1H1T	protein_coding
ENSG00000135749.18	0.00068414	0.0163141	-0.00250246	-0.00221172	0.000176585	0.00350003	PCNX2	protein_coding
ENSG00000134830.5	0.000687014	0.0163634	0.00349815	0.00473488	1.6103e-09	1.16099e-06	C5AR2	protein_coding
ENSG00000182134.15	0.000688336	0.0163814	-0.00235334	-0.00186965	0.00127653	0.0145855	TDRKH	protein_coding
ENSG00000225889.7	0.000689513	0.0163959	0.00377726	0.0044122	1.00738e-06	8.67221e-05	AC012368.1	antisense
ENSG00000083828.15	0.000690339	0.0164021	0.0022269	0.00147369	0.00216402	0.0212749	ZNF586	protein_coding
ENSG00000172845.14	0.000691618	0.016419	0.00367256	0.00200559	0.00549827	0.0421826	SP3	protein_coding
ENSG00000114541.14	0.00069293	0.0164335	0.0022657	0.00105256	0.0497637	0.187043	FRMD4B	protein_coding
ENSG00000067992.13	0.000696842	0.0164889	0.00246272	0.00218113	3.77864e-05	0.00115805	PDK3	protein_coding
ENSG00000143374.16	0.000698887	0.0165238	-0.00161847	-0.000746382	0.0466591	0.179212	TARS2	protein_coding
ENSG00000001167.14	0.000702195	0.0165884	0.00191913	0.00121047	0.0011704	0.0136811	NFYA	protein_coding
ENSG00000197081.13	0.000703676	0.0166098	0.00453053	0.00332114	0.00063912	0.00886267	IGF2R	protein_coding
ENSG00000146776.14	0.000704637	0.016616	-0.00217351	-0.00161892	0.00113563	0.0133966	ATXN7L1	protein_coding
ENSG00000087589.16	0.000706664	0.0166397	0.00327499	0.00415335	9.06418e-09	3.11193e-06	CASS4	protein_coding
ENSG00000124571.17	0.000710183	0.0166954	-0.00204783	-0.0019192	1.62897e-05	0.000624706	XPO5	protein_coding
ENSG00000021355.12	0.000713394	0.0167436	0.0032679	0.00213852	0.00343022	0.0299952	SERPINB1	protein_coding
ENSG00000270959.1	0.000720918	0.0169065	0.00216849	0.00178842	0.00113496	0.0133966	LPP-AS2	antisense
ENSG00000176749.8	0.000733002	0.0171344	0.00412508	0.00557415	7.67548e-09	2.80524e-06	CDK5R1	protein_coding
ENSG00000196411.9	0.000734544	0.0171427	0.00489991	0.00456688	0.000166962	0.0033554	EPHB4	protein_coding
ENSG00000058272.18	0.000740529	0.017213	0.00329643	0.00156456	0.015861	0.0872765	PPP1R12A	protein_coding
ENSG00000285006.1	0.000739669	0.017213	0.00457677	0.00364896	0.000373799	0.00602908	AC005280.3	processed_transcript
ENSG00000154429.10	0.00073942	0.017213	0.00311392	0.00179722	0.007777	0.0536557	CCSAP	protein_coding
ENSG00000273382.1	0.000740062	0.017213	0.00308445	0.00337073	9.48858e-06	0.000434139	AL356488.3	antisense
ENSG00000254783.1	0.000742968	0.0172396	-0.00140548	-0.00101768	0.00701866	0.0500275	AP003084.1	processed_pseudogene
ENSG00000198169.8	0.00074346	0.0172396	-0.00178095	-0.00140828	0.00109956	0.0130872	ZNF251	protein_coding
ENSG00000267040.6	0.000747277	0.0173142	-0.00228128	-0.00128672	0.0115944	0.0704892	AC027097.1	antisense
ENSG00000140199.11	0.000748497	0.0173286	0.00275458	0.00339136	2.95461e-08	7.19953e-06	SLC12A6	protein_coding
ENSG00000081320.10	0.000754927	0.0174422	0.00370601	0.00160496	0.0381356	0.156154	STK17B	protein_coding
ENSG00000135334.8	0.00075697	0.0174689	0.00283364	0.00225744	6.32436e-05	0.00166717	AKIRIN2	protein_coding
ENSG00000258284.1	0.000759977	0.0175243	-0.00339874	-0.00332437	0.000321921	0.00537374	POLR2KP1	processed_pseudogene
ENSG00000125375.14	0.000767652	0.0176731	-0.00152909	-0.00112754	0.00533525	0.0413056	ATP5S	protein_coding
ENSG00000263627.1	0.000769392	0.0176991	0.00517246	0.00457356	0.00065145	0.00898478	PPP4R1-AS1	lincRNA
ENSG00000204054.13	0.000773899	0.0177745	0.00270795	0.00325628	3.05267e-07	3.60803e-05	LINC00963	processed_transcript
ENSG00000177646.18	0.000780935	0.0178465	-0.00202566	-0.00119037	0.00365872	0.031354	ACAD9	protein_coding
ENSG00000151623.14	0.000781979	0.0178465	-0.00304006	-0.00182581	0.01761	0.0934069	NR3C2	protein_coding
ENSG00000121060.17	0.000783853	0.0178613	0.00402198	0.00424037	2.66526e-06	0.000171188	TRIM25	protein_coding
ENSG00000163219.11	0.000784775	0.0178683	0.00253263	0.00203745	0.000198426	0.00379181	ARHGAP25	protein_coding
ENSG00000113742.12	0.000785743	0.0178702	0.00319764	0.0022203	0.00134171	0.0150618	CPEB4	protein_coding
ENSG00000033050.8	0.000788401	0.0178805	-0.00166179	-0.00100728	0.0191694	0.0988767	ABCF2	protein_coding
ENSG00000271582.1	0.000790926	0.0179237	-0.0050697	-0.00459765	0.000295475	0.0050541	AC073111.2	processed_pseudogene
ENSG00000250644.3	0.000798158	0.0180514	0.00443682	0.00240267	0.0298543	0.132783	AC068580.4	protein_coding
ENSG00000113716.12	0.000803278	0.0181327	-0.00188171	-0.00135409	0.000699498	0.00942215	HMGXB3	protein_coding
ENSG00000136371.10	0.000804868	0.0181544	0.00288662	0.00307154	1.5598e-06	0.000118127	MTHFS	protein_coding
ENSG00000234616.8	0.000806483	0.0181766	-0.00195105	-0.00101858	0.0284354	0.128756	JRK	protein_coding
ENSG00000131876.16	0.000811972	0.0182719	-0.00209723	-0.00182141	0.000483565	0.00723316	SNRPA1	protein_coding
ENSG00000197622.12	0.000815452	0.0183342	0.0022441	0.00236782	1.17112e-06	9.56768e-05	CDC42SE1	protein_coding
ENSG00000182541.17	0.000818396	0.0183363	0.00424181	0.00443248	3.44524e-06	0.000206519	LIMK2	protein_coding
ENSG00000272669.1	0.000818502	0.0183363	0.00546886	0.00283605	0.0265297	0.122788	AL021707.6	antisense
ENSG00000213462.4	0.000818636	0.0183363	0.00343882	0.00362724	2.87558e-06	0.000181463	ERV3-1	protein_coding
ENSG00000100483.13	0.00082001	0.0183529	0.002629	0.00189756	0.00145851	0.015976	VCPKMT	protein_coding
ENSG00000100906.10	0.000821157	0.0183643	0.00289543	0.0029768	2.66003e-05	0.000895128	NFKBIA	protein_coding
ENSG00000005156.11	0.000826148	0.0184475	-0.00177091	-0.00103383	0.0259514	0.121004	LIG3	protein_coding
ENSG00000221826.9	0.000826822	0.0184483	0.00554395	0.00512454	0.000132428	0.0028421	PSG3	protein_coding
ENSG00000278864.1	0.000828234	0.0184655	-0.00382667	-0.00245521	0.00879428	0.0584185	AC055811.4	TEC
ENSG00000230492.1	0.000830478	0.0184871	0.00400982	0.00446163	1.63608e-05	0.000624939	AL049651.1	antisense
ENSG00000151414.14	0.000831996	0.0185066	0.00387388	0.0019274	0.0197953	0.100875	NEK7	protein_coding
ENSG00000043514.16	0.000834068	0.0185206	-0.00179814	-0.00141166	0.00118961	0.0138335	TRIT1	protein_coding
ENSG00000234921.1	0.000835089	0.0185206	0.0042165	0.00537069	4.78626e-05	0.00137072	AC006450.2	antisense
ENSG00000226985.6	0.000841221	0.018589	0.00330615	0.00395316	3.75666e-06	0.000219004	LINC01203	lincRNA
ENSG00000158825.5	0.000840332	0.018589	0.0050608	0.00474983	2.16881e-05	0.000768365	CDA	protein_coding
ENSG00000104450.12	0.000850687	0.0187494	0.00364005	0.00291179	0.000903462	0.0113205	SPAG1	protein_coding
ENSG00000104381.12	0.000853536	0.0187836	-0.00268832	-0.00234692	0.000427598	0.00662801	GDAP1	protein_coding
ENSG00000109458.8	0.000860147	0.0188451	0.00284153	0.00272336	6.0203e-05	0.00161802	GAB1	protein_coding
ENSG00000285851.1	0.000860014	0.0188451	0.0032672	0.0034379	6.5964e-06	0.000329124	AL359762.3	processed_transcript
ENSG00000143753.12	0.000861284	0.0188538	0.00240111	0.0015669	0.00415825	0.0344202	DEGS1	protein_coding
ENSG00000237665.1	0.000863996	0.0188988	0.00687737	0.00478008	0.00586288	0.0440526	GRM7-AS2	antisense
ENSG00000144040.12	0.000864676	0.0188994	0.00233691	0.00227443	7.76196e-05	0.00193807	SFXN5	protein_coding
ENSG00000134198.9	0.00086743	0.018924	0.00440453	0.00319351	0.00150704	0.0163451	TSPAN2	protein_coding
ENSG00000204304.11	0.000867761	0.018924	0.00310142	0.00245993	0.000324211	0.00540458	PBX2	protein_coding
ENSG00000101452.14	0.000870316	0.0189654	-0.00162125	-0.000981597	0.0112772	0.0692998	DHX35	protein_coding
ENSG00000162490.6	0.000883888	0.0191898	0.00340324	0.0029547	0.000604044	0.00854341	DRAXIN	protein_coding
ENSG00000132128.16	0.00088146	0.0191898	-0.0014043	-0.00093662	0.00524363	0.0407165	LRRC41	protein_coding
ENSG00000135083.15	0.000891356	0.0192932	0.00459801	0.00631924	2.02851e-09	1.32955e-06	CCNJL	protein_coding
ENSG00000101460.12	0.000893151	0.0193031	0.00460258	0.00407247	0.000630909	0.00881104	MAP1LC3A	protein_coding
ENSG00000151743.10	0.000893851	0.0193038	0.00205046	0.00175148	0.000428773	0.00663252	AMN1	protein_coding
ENSG00000240663.3	0.000900878	0.019355	0.00292378	0.00251514	0.00117435	0.0137029	RN7SL310P	misc_RNA
ENSG00000132589.15	0.000900901	0.019355	0.00408915	0.00405423	1.08668e-05	0.000474112	FLOT2	protein_coding
ENSG00000142655.12	0.000899979	0.019355	-0.00243081	-0.0016545	0.00378396	0.0321335	PEX14	protein_coding
ENSG00000137462.7	0.00089819	0.019355	0.00392818	0.0048422	4.14878e-08	9.3474e-06	TLR2	protein_coding
ENSG00000126262.4	0.000899798	0.019355	0.00435801	0.00399125	5.80644e-05	0.00157084	FFAR2	protein_coding
ENSG00000119535.17	0.000900437	0.019355	0.0043282	0.00409107	2.88213e-05	0.000940247	CSF3R	protein_coding
ENSG00000233382.6	0.000906399	0.0194244	-0.00209351	-0.00116912	0.0326072	0.140625	NKAPP1	transcribed_processed_pseudogene
ENSG00000170848.15	0.000909503	0.0194244	0.0046374	0.00512743	2.75689e-05	0.000917022	PSG6	protein_coding
ENSG00000249685.1	0.000907048	0.0194244	-0.00394597	-0.00203746	0.0378169	0.155511	AC079921.2	lincRNA
ENSG00000197249.13	0.000908551	0.0194244	0.00418754	0.00446501	2.97511e-06	0.000184912	SERPINA1	protein_coding
ENSG00000136104.20	0.00090896	0.0194244	-0.00199455	-0.00191708	4.24939e-05	0.0012569	RNASEH2B	protein_coding
ENSG00000183283.15	0.000915827	0.0195307	0.00261036	0.0024081	6.26271e-05	0.00165498	DAZAP2	protein_coding
ENSG00000008086.11	0.000919909	0.0195928	0.00228572	0.00223546	0.000330428	0.00547971	CDKL5	protein_coding
ENSG00000161638.10	0.00092077	0.0195928	0.00314658	0.00278117	5.00118e-05	0.00141124	ITGA5	protein_coding
ENSG00000240966.3	0.000920184	0.0195928	0.00331349	0.00319529	9.55803e-05	0.00225938	RN7SL681P	misc_RNA
ENSG00000259488.2	0.000921833	0.0195987	0.00756258	0.00831583	7.78504e-06	0.000374188	AC023355.1	antisense
ENSG00000123810.7	0.000922402	0.0195987	0.00287111	0.00310423	3.70723e-05	0.0011398	B9D2	protein_coding
ENSG00000108474.16	0.000926182	0.0196505	-0.00183685	-0.00141192	0.00268584	0.0251076	PIGL	protein_coding
ENSG00000114480.12	0.000927572	0.0196652	0.00275308	0.0022612	0.000386975	0.00618624	GBE1	protein_coding
ENSG00000139644.12	0.000929084	0.0196828	0.00236725	0.00189313	0.000599482	0.00849138	TMBIM6	protein_coding
ENSG00000103064.14	0.000930554	0.0196996	-0.00271211	-0.00160978	0.00787659	0.0541873	SLC7A6	protein_coding
ENSG00000070770.8	0.000937955	0.0198272	-0.00161395	-0.00115013	0.00582556	0.0439339	CSNK2A2	protein_coding
ENSG00000277493.1	0.000944945	0.0199076	-0.00303042	-0.00220442	0.00725664	0.0512927	AC139769.3	unprocessed_pseudogene
ENSG00000259671.1	0.000945132	0.0199076	0.005594	0.00303769	0.0175889	0.0933466	MTCYBP23	processed_pseudogene
ENSG00000163513.17	0.000943082	0.0199076	0.00222779	0.00215873	2.04789e-06	0.000143696	TGFBR2	protein_coding
ENSG00000122642.10	0.000945196	0.0199076	0.00447492	0.00356656	0.000919647	0.0114912	FKBP9	protein_coding
ENSG00000214439.4	0.000943668	0.0199076	0.00322459	0.00205596	0.0034538	0.0301101	FAM185BP	transcribed_unprocessed_pseudogene
ENSG00000100365.14	0.00095069	0.019942	0.00398273	0.00474745	6.97674e-07	6.5114e-05	NCF4	protein_coding
ENSG00000224530.1	0.000950611	0.019942	-0.00917886	-0.00781255	0.000635425	0.00884413	PPIAP10	processed_pseudogene
ENSG00000168610.14	0.000948035	0.019942	0.00338562	0.00301852	3.26992e-05	0.00103742	STAT3	protein_coding
ENSG00000132405.18	0.000950965	0.019942	0.00305617	0.00303388	6.09976e-06	0.000311971	TBC1D14	protein_coding
ENSG00000107951.14	0.000950659	0.019942	-0.00112931	-0.00111725	0.000117241	0.00261398	MTPAP	protein_coding
ENSG00000147533.16	0.000955856	0.0200301	0.00261042	0.00156346	0.0123257	0.073336	GOLGA7	protein_coding
ENSG00000214975.4	0.000957402	0.0200479	0.00653917	0.00739279	1.14311e-05	0.00049306	PPIAP29	processed_pseudogene
ENSG00000271699.5	0.000959051	0.0200535	-0.00367592	-0.00274371	0.00402154	0.0336654	SNX29P2	transcribed_unprocessed_pseudogene
ENSG00000261338.2	0.000958656	0.0200535	0.00181362	0.00159675	0.000148543	0.00308215	AC021016.2	sense_overlapping
ENSG00000130023.15	0.000972207	0.0202554	-0.00198254	-0.00170802	0.000412838	0.00645303	ERMARD	protein_coding
ENSG00000138069.17	0.000971835	0.0202554	0.00262568	0.00205309	0.000468758	0.00707035	RAB1A	protein_coding
ENSG00000226479.3	0.000971565	0.0202554	0.00259469	0.00175537	0.00230019	0.0223126	TMEM185B	protein_coding
ENSG00000257594.3	0.00097465	0.0202764	0.00317731	0.00157373	0.0246333	0.116823	GALNT4	protein_coding
ENSG00000075884.13	0.000974573	0.0202764	0.00289115	0.00165551	0.00665548	0.048347	ARHGAP15	protein_coding
ENSG00000166579.15	0.000977534	0.0203079	0.00318511	0.00321345	1.84887e-06	0.000132472	NDEL1	protein_coding
ENSG00000175137.10	0.000984665	0.0204413	0.0026537	0.00304139	1.01491e-06	8.71101e-05	SH3BP5L	protein_coding
ENSG00000198911.11	0.000992007	0.0205596	-0.00368319	-0.00187187	0.0281797	0.128101	SREBF2	protein_coding
ENSG00000198431.15	0.000992629	0.0205596	0.00274937	0.00229091	0.000639894	0.00886355	TXNRD1	protein_coding
ENSG00000152926.14	0.000993202	0.0205596	0.00541588	0.00369741	0.00196131	0.019777	ZNF117	protein_coding
ENSG00000077420.15	0.000994981	0.0205817	0.00302881	0.00241448	0.000244906	0.00441981	APBB1IP	protein_coding
ENSG00000132199.19	0.0010013	0.0206828	-0.00287754	-0.00167082	0.0238977	0.114508	ENOSF1	protein_coding
ENSG00000136068.14	0.0010057	0.0207441	-0.00301177	-0.00170804	0.0109956	0.068012	FLNB	protein_coding
ENSG00000177410.12	0.00100862	0.0207747	0.00322983	0.00360785	3.58644e-07	3.97791e-05	ZFAS1	antisense
ENSG00000173757.9	0.00100838	0.0207747	0.00303951	0.00338885	1.88583e-07	2.69234e-05	STAT5B	protein_coding
ENSG00000162551.13	0.00101076	0.0207891	0.00649484	0.00419121	0.0057733	0.0436654	ALPL	protein_coding
ENSG00000117616.17	0.00101242	0.0207975	0.00273342	0.0020897	0.000290268	0.00499466	RSRP1	protein_coding
ENSG00000204160.11	0.00101339	0.020799	0.00380188	0.00476465	1.35516e-08	4.0959e-06	ZDHHC18	protein_coding
ENSG00000146909.7	0.00102532	0.0210141	-0.00142565	-0.0014994	9.46246e-06	0.000434139	NOM1	protein_coding
ENSG00000183784.7	0.00102886	0.0210568	0.00266232	0.00224715	0.00966544	0.0623304	C9orf66	protein_coding
ENSG00000224745.1	0.00102833	0.0210568	0.00435982	0.00389737	0.00034537	0.00566883	AC063965.1	sense_intronic
ENSG00000284428.1	0.00103041	0.0210735	-0.00206606	-0.00126264	0.0190663	0.0984869	IPO5P1	processed_transcript
ENSG00000275210.1	0.00103495	0.0211365	0.00418142	0.00226472	0.0335605	0.14347	AC245884.11	processed_transcript
ENSG00000175471.19	0.00103435	0.0211365	0.00338326	0.00357151	8.23821e-07	7.2655e-05	MCTP1	protein_coding
ENSG00000227268.3	0.00103694	0.0211621	0.00290578	0.00198937	0.0324318	0.140102	KLLN	protein_coding
ENSG00000070731.10	0.0010467	0.0213164	0.00429648	0.00418625	2.83981e-05	0.000934899	ST6GALNAC2	protein_coding
ENSG00000189077.10	0.00104647	0.0213164	0.00308135	0.00357742	3.96429e-06	0.000227742	TMEM120A	protein_coding
ENSG00000119318.12	0.00104789	0.0213255	0.00225765	0.00141837	0.0164111	0.089197	RAD23B	protein_coding
ENSG00000273247.5	0.00105063	0.0213663	0.00178679	0.00177585	0.000111276	0.00251655	AC097376.2	antisense
ENSG00000100099.20	0.0010517	0.021373	-0.00143905	-0.000871432	0.0169758	0.0911839	HPS4	protein_coding
ENSG00000103313.12	0.00106026	0.0215036	0.00379385	0.00331615	0.000202661	0.00385017	MEFV	protein_coding
ENSG00000048471.13	0.00106036	0.0215036	-0.00235399	-0.0012186	0.0183129	0.0960702	SNX29	protein_coding
ENSG00000221263.1	0.00106146	0.021511	0.00475046	0.00417735	0.000554073	0.00805795	MIR548P	miRNA
ENSG00000139842.14	0.0010635	0.0215221	-0.00236466	-0.00186181	0.00152128	0.0164685	CUL4A	protein_coding
ENSG00000083168.10	0.00106349	0.0215221	0.00203304	0.00197243	8.0711e-06	0.000383464	KAT6A	protein_coding
ENSG00000081913.13	0.00106804	0.0215839	0.00239272	0.00202419	0.000604585	0.00854687	PHLPP1	protein_coding
ENSG00000112299.7	0.00106746	0.0215839	0.00595191	0.0028578	0.043965	0.172132	VNN1	protein_coding
ENSG00000229955.1	0.00107525	0.0216841	0.00268194	0.00308626	1.02931e-06	8.7823e-05	Z98749.1	sense_intronic
ENSG00000088812.17	0.00108179	0.0217554	-0.00162715	-0.00113516	0.00357825	0.0308962	ATRN	protein_coding
ENSG00000102554.13	0.0010859	0.0217926	0.00379452	0.00372179	0.00019743	0.00378067	KLF5	protein_coding
ENSG00000088876.11	0.00108553	0.0217926	-0.00163939	-0.00131567	0.00152576	0.0164985	ZNF343	protein_coding
ENSG00000230124.7	0.00109132	0.0218558	-0.00155826	-0.000882029	0.0134349	0.0778008	ACBD6	protein_coding
ENSG00000197872.11	0.00109118	0.0218558	0.0026757	0.00307547	2.22422e-07	2.92896e-05	FAM49A	protein_coding
ENSG00000115758.12	0.00110172	0.0220032	-0.00519867	-0.00302884	0.0206407	0.103649	ODC1	protein_coding
ENSG00000228452.1	0.00110964	0.0221309	0.00257042	0.00184331	0.0157325	0.086801	AC098484.1	antisense
ENSG00000115761.15	0.00111081	0.0221389	-0.00164725	-0.00165828	1.13999e-05	0.000492894	NOL10	protein_coding
ENSG00000132394.10	0.00111854	0.0222776	-0.00242477	-0.00190885	0.00240745	0.023043	EEFSEC	protein_coding
ENSG00000123146.19	0.00112145	0.0223203	0.00379125	0.00282194	0.00184108	0.0188447	ADGRE5	protein_coding
ENSG00000022277.12	0.00112451	0.022359	0.00279094	0.00260332	0.000156394	0.00320331	RTF2	protein_coding
ENSG00000179046.8	0.00112494	0.022359	0.00257873	0.00295979	2.4345e-05	0.000833831	TRIML2	protein_coding
ENSG00000218809.1	0.0011298	0.0224402	0.00437595	0.00472708	8.05457e-06	0.00038331	AL391903.1	unprocessed_pseudogene
ENSG00000260859.1	0.00113861	0.0225532	0.00674423	0.00528902	0.00205638	0.0204496	AC025280.1	sense_intronic
ENSG00000111837.11	0.00114234	0.0225962	0.00484777	0.00410646	0.000347443	0.00568667	MAK	protein_coding
ENSG00000204389.9	0.00114433	0.0226046	0.00449863	0.00250789	0.0229525	0.111267	HSPA1A	protein_coding
ENSG00000133961.20	0.00114414	0.0226046	0.00306936	0.00333583	1.48599e-06	0.000113955	NUMB	protein_coding
ENSG00000234432.4	0.00114588	0.0226199	0.00401149	0.00476125	2.93165e-06	0.000183397	AC092171.3	lincRNA
ENSG00000152443.12	0.00115066	0.0226833	0.00251876	0.00122738	0.0289509	0.130191	ZNF776	protein_coding
ENSG00000102897.9	0.00115577	0.0227375	0.0020137	0.00171803	0.000893421	0.0112611	LYRM1	protein_coding
ENSG00000260086.2	0.00116129	0.0227925	0.00439299	0.00399509	0.000579621	0.00830388	AC007611.1	lincRNA
ENSG00000163412.12	0.00116172	0.0227925	0.00307942	0.00160177	0.0246735	0.116888	EIF4E3	protein_coding
ENSG00000114573.9	0.00116161	0.0227925	0.00298589	0.00305431	1.23684e-05	0.000520195	ATP6V1A	protein_coding
ENSG00000215769.8	0.00117316	0.0228761	0.00271833	0.00157881	0.00763733	0.0530092	ARHGAP27P1-BPTFP1-KPNA2P3	processed_transcript
ENSG00000103227.18	0.00117104	0.0228761	-0.00277399	-0.00202906	0.00354598	0.0306818	LMF1	protein_coding
ENSG00000087338.4	0.00117045	0.0228761	0.00260964	0.00133765	0.0274327	0.125716	GMCL1	protein_coding
ENSG00000253210.1	0.00117467	0.0228761	0.00389814	0.00400576	1.79343e-05	0.000665647	AC040970.1	antisense
ENSG00000151327.12	0.00117292	0.0228761	0.00160843	0.000985948	0.0152752	0.0849803	FAM177A1	protein_coding
ENSG00000087074.7	0.00117629	0.0228922	0.00354654	0.00478877	4.29751e-08	9.38909e-06	PPP1R15A	protein_coding
ENSG00000166128.12	0.00117769	0.022904	0.00408381	0.00177044	0.0440911	0.17253	RAB8B	protein_coding
ENSG00000223949.6	0.00118532	0.0229877	0.00354534	0.00333976	4.57244e-05	0.00132928	ROR1-AS1	antisense
ENSG00000232533.1	0.00118615	0.0229877	0.00307516	0.00290878	0.000167883	0.00336924	AC093673.1	antisense
ENSG00000265118.5	0.00119259	0.0230697	0.00523503	0.00432332	0.000195488	0.00376849	AC134669.1	protein_coding
ENSG00000120594.16	0.00119491	0.0230991	0.0031096	0.00242085	0.000568697	0.00818804	PLXDC2	protein_coding
ENSG00000129680.15	0.00119725	0.023129	-0.00170775	-0.00133652	0.00326887	0.0289797	MAP7D3	protein_coding
ENSG00000273112.1	0.00119854	0.0231384	0.00615852	0.00576196	4.91874e-05	0.00139618	AL590385.2	processed_transcript
ENSG00000255723.1	0.00120155	0.0231798	0.00386758	0.003105	8.06557e-07	7.15701e-05	AC108516.2	processed_transcript
ENSG00000272563.1	0.00120352	0.0231883	0.00375576	0.00255914	0.00844713	0.0569408	AC016745.2	lincRNA
ENSG00000254812.1	0.00120515	0.0232042	0.00200505	0.00250548	4.2613e-05	0.00125785	AC067930.3	antisense
ENSG00000241886.1	0.00120865	0.0232407	0.00428964	0.00385144	0.000164425	0.00331599	AC112496.1	sense_intronic
ENSG00000149292.16	0.00121781	0.0234009	-0.00269227	-0.00151401	0.023942	0.114585	TTC12	protein_coding
ENSG00000132823.10	0.00122415	0.0234212	0.00303103	0.00218275	0.00189611	0.0193096	OSER1	protein_coding
ENSG00000148925.10	0.00122075	0.0234212	0.00269585	0.00149836	0.0148095	0.083237	BTBD10	protein_coding
ENSG00000144741.17	0.00122207	0.0234212	-0.00191408	-0.0013208	0.00476426	0.0380284	SLC25A26	protein_coding
ENSG00000204569.9	0.00122436	0.0234212	0.00230151	0.00121556	0.0279938	0.127497	PPP1R10	protein_coding
ENSG00000100439.10	0.00122977	0.0234789	0.00285301	0.00353969	4.64118e-08	9.98859e-06	ABHD4	protein_coding
ENSG00000142409.5	0.00122922	0.0234789	0.00264358	0.00180416	0.00932545	0.0608179	ZNF787	protein_coding
ENSG00000283384.1	0.00123644	0.0235713	0.00603724	0.00400536	0.0127641	0.0750927	AL138694.1	lincRNA
ENSG00000231233.1	0.0012382	0.0235749	0.00566343	0.00476516	0.000597219	0.00847181	CFAP58-DT	antisense
ENSG00000128918.14	0.0012607	0.023955	0.00572366	0.00385968	0.0201491	0.101984	ALDH1A2	protein_coding
ENSG00000273907.1	0.00126919	0.0241005	0.00759503	0.00344251	0.00235931	0.0227067	CA15P2	unprocessed_pseudogene
ENSG00000123836.14	0.00127019	0.0241036	0.00334027	0.00305562	0.000269879	0.00474286	PFKFB2	protein_coding
ENSG00000126883.16	0.00127594	0.0241811	0.00210215	0.00302471	1.72201e-09	1.18241e-06	NUP214	protein_coding
ENSG00000259962.1	0.00128272	0.0242461	0.00515446	0.00594837	7.10388e-07	6.54533e-05	AC007342.2	unprocessed_pseudogene
ENSG00000100580.7	0.00129359	0.0244196	0.00199491	0.00151452	0.000963756	0.0118658	TMED8	protein_coding
ENSG00000207042.1	0.00129827	0.0244761	0.00436355	0.00314782	0.00530476	0.0411026	RNU6-196P	snRNA
ENSG00000130414.11	0.00130312	0.0245455	-0.00152585	-0.00102188	0.00162683	0.017274	NDUFA10	protein_coding
ENSG00000237135.1	0.00130365	0.0245455	0.00515117	0.00532614	1.19608e-06	9.68924e-05	DDX10P1	processed_pseudogene
ENSG00000198223.16	0.00130983	0.0246457	0.0029884	0.00386263	2.5861e-07	3.205e-05	CSF2RA	protein_coding
ENSG00000112561.17	0.00132033	0.024795	0.00275663	0.00330019	1.15034e-07	1.86656e-05	TFEB	protein_coding
ENSG00000239948.2	0.00132668	0.0248819	0.00448708	0.00272102	0.0192608	0.0992183	RN7SL368P	misc_RNA
ENSG00000176853.15	0.0013282	0.0248943	0.00278068	0.00128479	0.0218833	0.107805	FAM91A1	protein_coding
ENSG00000170921.15	0.00132955	0.0249034	0.00244798	0.00178919	0.00281029	0.0259264	TANC2	protein_coding
ENSG00000259418.1	0.00133201	0.0249334	0.00518936	0.00384408	0.0026953	0.0251634	AC091117.2	antisense
ENSG00000109586.11	0.00133287	0.0249334	0.00223467	0.00172135	0.000309582	0.00523946	GALNT7	protein_coding
ENSG00000148680.15	0.00133494	0.0249559	-0.00278438	-0.00174514	0.0153431	0.0852329	HTR7	protein_coding
ENSG00000285882.1	0.00133675	0.0249737	0.00289401	0.00261664	0.00277162	0.0256518	AC093516.1	sense_intronic
ENSG00000054392.12	0.00133776	0.0249765	-0.003071	-0.00163284	0.0455213	0.176379	HHAT	protein_coding
ENSG00000112294.12	0.00135417	0.0252357	-0.00413582	-0.00357155	0.000729544	0.00969107	ALDH5A1	protein_coding
ENSG00000204149.10	0.00135514	0.0252357	-0.00271127	-0.00155281	0.0174614	0.0929978	AGAP6	protein_coding
ENSG00000073331.17	0.00136058	0.0253209	0.00345437	0.00396942	2.3138e-06	0.000155894	ALPK1	protein_coding
ENSG00000002016.17	0.00136212	0.0253332	-0.00191063	-0.00144157	0.0102072	0.0647383	RAD52	protein_coding
ENSG00000259651.2	0.00136425	0.0253402	0.0051878	0.00509518	3.19584e-05	0.00101839	MTCO3P23	processed_pseudogene
ENSG00000177272.8	0.00136388	0.0253402	-0.00288635	-0.00219268	0.000761751	0.0099619	KCNA3	protein_coding
ENSG00000282133.1	0.00136601	0.0253404	-0.00390726	-0.00267144	0.01221	0.0728885	TRBJ1-3	TR_J_gene
ENSG00000129204.16	0.00136522	0.0253404	0.00306204	0.00313009	0.000108885	0.00248037	USP6	protein_coding
ENSG00000183018.8	0.00137099	0.0254165	0.00539218	0.00503884	0.000109336	0.00248475	SPNS2	protein_coding
ENSG00000171467.15	0.00137209	0.0254205	-0.00223551	-0.00151738	0.0049056	0.0388022	ZNF318	protein_coding
ENSG00000100697.14	0.0013766	0.025475	0.00241723	0.00184766	0.00139383	0.01552	DICER1	protein_coding
ENSG00000173212.4	0.00137893	0.0254959	0.00569	0.00606073	2.36274e-05	0.000817996	MAB21L3	protein_coding
ENSG00000156170.12	0.00137968	0.0254959	-0.00140175	-0.000896944	0.019903	0.101213	NDUFAF6	protein_coding
ENSG00000131389.17	0.00138798	0.0255688	0.00342759	0.00438035	1.52902e-08	4.42787e-06	SLC6A6	protein_coding
ENSG00000131323.14	0.00138804	0.0255688	-0.0020116	-0.00121458	0.00895031	0.0591554	TRAF3	protein_coding
ENSG00000232680.2	0.001387	0.0255688	0.00522189	0.00274423	0.0293325	0.131334	AC002511.1	lincRNA
ENSG00000206053.12	0.0013979	0.0257013	-0.00166818	-0.00141448	0.000492016	0.00732916	JPT2	protein_coding
ENSG00000228106.5	0.00139772	0.0257013	-0.00249722	-0.0026393	4.75201e-05	0.00136497	AL392172.1	lincRNA
ENSG00000238005.2	0.0014029	0.0257605	0.00443107	0.00582639	3.06532e-08	7.36674e-06	AL391832.2	lincRNA
ENSG00000280027.1	0.00140682	0.0258057	0.00585415	0.00334238	0.0110711	0.0683826	AC007342.9	TEC
ENSG00000236670.1	0.00140715	0.0258057	-0.00286624	-0.00167949	0.0302869	0.133841	KRT18P5	processed_pseudogene
ENSG00000271741.1	0.00141121	0.0258638	-0.00246896	-0.00263091	6.15757e-06	0.000312088	AC114490.2	protein_coding
ENSG00000112531.16	0.00141529	0.0259221	0.00311564	0.00297372	6.38681e-06	0.000320887	QKI	protein_coding
ENSG00000068654.15	0.00142129	0.0259991	-0.00196446	-0.00126707	0.0115465	0.0703696	POLR1A	protein_coding
ENSG00000164649.19	0.00142267	0.026008	-0.00359824	-0.00258256	0.00685286	0.0493261	CDCA7L	protein_coding
ENSG00000136197.12	0.00142987	0.0261231	0.00304586	0.00179739	0.0187977	0.0975889	C7orf25	protein_coding
ENSG00000167995.15	0.00143221	0.0261303	0.00376238	0.00410506	1.01966e-05	0.000451703	BEST1	protein_coding
ENSG00000181631.6	0.00143131	0.0261303	0.00383346	0.00419671	1.44188e-06	0.000111997	P2RY13	protein_coding
ENSG00000006459.10	0.00143398	0.0261303	0.0024883	0.00134451	0.0148296	0.083237	KDM7A	protein_coding
ENSG00000260633.1	0.00143478	0.0261303	0.00351802	0.00328049	0.000888614	0.0112152	AC010207.1	lincRNA
ENSG00000114268.11	0.00144096	0.026181	0.00362027	0.00412742	7.01805e-07	6.52882e-05	PFKFB4	protein_coding
ENSG00000116266.10	0.00144245	0.026181	0.00321411	0.00220758	0.00277856	0.0256993	STXBP3	protein_coding
ENSG00000231047.1	0.00144112	0.026181	0.00391031	0.00539538	2.164e-08	5.62231e-06	GCNT1P3	processed_pseudogene
ENSG00000114982.17	0.00144299	0.026181	-0.00226178	-0.00119747	0.0262472	0.122029	KANSL3	protein_coding
ENSG00000255398.2	0.00144119	0.026181	0.00513826	0.0046275	0.000361798	0.00586833	HCAR3	protein_coding
ENSG00000159445.12	0.00144526	0.0261893	-0.00255079	-0.00273937	2.59702e-05	0.000880089	THEM4	protein_coding
ENSG00000147535.16	0.00145303	0.0262644	-0.00332518	-0.00241173	0.00297538	0.0270941	PLPP5	protein_coding
ENSG00000232310.7	0.00145444	0.0262735	0.00395992	0.00379783	0.00023821	0.00432604	AL078590.3	lincRNA
ENSG00000057935.13	0.00146169	0.0263551	-0.00194198	-0.0017474	0.000688555	0.00932265	MTA3	protein_coding
ENSG00000163171.7	0.00146105	0.0263551	0.00284625	0.00187103	0.00477265	0.0380743	CDC42EP3	protein_coding
ENSG00000154930.14	0.00146918	0.0264571	-0.00189069	-0.000946301	0.0347332	0.146679	ACSS1	protein_coding
ENSG00000104375.16	0.00147901	0.02661	0.00241897	0.00187875	0.00362429	0.0311657	STK3	protein_coding
ENSG00000134313.15	0.00147951	0.02661	0.00197184	0.00115054	0.01029	0.0650804	KIDINS220	protein_coding
ENSG00000160746.12	0.0014862	0.0267102	0.0022552	0.0016576	0.00136455	0.0152528	ANO10	protein_coding
ENSG00000225342.2	0.00149187	0.0267824	0.00440956	0.00327285	0.00146168	0.015981	AC079630.1	antisense
ENSG00000083454.21	0.00149453	0.0268134	-0.00490602	-0.00405314	0.000703954	0.00946891	P2RX5	protein_coding
ENSG00000149177.12	0.00150699	0.0269536	0.00303914	0.00294006	3.90103e-05	0.00118296	PTPRJ	protein_coding
ENSG00000151883.17	0.00150677	0.0269536	0.00287959	0.00235439	7.41471e-05	0.00186917	PARP8	protein_coding
ENSG00000153179.12	0.00150824	0.0269591	0.0026514	0.00334417	1.95491e-08	5.26102e-06	RASSF3	protein_coding
ENSG00000198276.15	0.00151956	0.027128	-0.0026265	-0.00152818	0.0375207	0.154801	UCKL1	protein_coding
ENSG00000135838.13	0.00152115	0.0271397	0.00337075	0.00314232	4.78472e-05	0.00137072	NPL	protein_coding
ENSG00000067900.7	0.00152321	0.0271598	0.00318263	0.0013062	0.0360856	0.150713	ROCK1	protein_coding
ENSG00000076513.16	0.00153277	0.027263	0.00237994	0.00233699	4.88398e-05	0.00139073	ANKRD13A	protein_coding
ENSG00000261408.7	0.00153228	0.027263	0.00217297	0.00144409	0.0167483	0.0904225	TEN1-CDK3	protein_coding
ENSG00000115935.17	0.00153028	0.027263	0.00218912	0.0016862	0.000431888	0.00665024	WIPF1	protein_coding
ENSG00000151552.11	0.00153424	0.0272724	-0.00261385	-0.00157903	0.0275406	0.126083	QDPR	protein_coding
ENSG00000207320.1	0.00154512	0.0273148	-0.0039023	-0.00344524	0.003696	0.0315819	RF00019	misc_RNA
ENSG00000012124.16	0.00154458	0.0273148	-0.00523125	-0.00436971	0.00152377	0.0164831	CD22	protein_coding
ENSG00000242999.3	0.00154423	0.0273148	0.00205934	0.00233637	4.16146e-06	0.000236245	RN7SL239P	misc_RNA
ENSG00000262714.1	0.0015407	0.0273148	0.00531746	0.00316688	0.0107023	0.066748	AC007342.5	lincRNA
ENSG00000158793.13	0.00154253	0.0273148	0.0014433	0.00134931	0.000127885	0.00277716	NIT1	protein_coding
ENSG00000134996.11	0.00155585	0.0274376	0.00276245	0.00278685	8.29173e-05	0.00202477	OSTF1	protein_coding
ENSG00000261167.1	0.00155861	0.0274693	-0.00258944	-0.00154895	0.00898267	0.0592659	AC107027.3	sense_overlapping
ENSG00000161791.13	0.00156056	0.0274869	-0.00288718	-0.00181782	0.0127968	0.0752081	FMNL3	protein_coding
ENSG00000251259.1	0.00158069	0.0277908	0.00410908	0.00365326	0.000205851	0.00388517	AC004069.1	lincRNA
ENSG00000114491.13	0.00158723	0.0278887	-0.00176406	-0.00116783	0.00697883	0.0498175	UMPS	protein_coding
ENSG00000100596.6	0.00159796	0.0280086	0.00225546	0.00140908	0.0105179	0.0660294	SPTLC2	protein_coding
ENSG00000241868.3	0.00161138	0.028129	0.0019382	0.00137815	0.01477	0.0831532	RN7SL434P	misc_RNA
ENSG00000162408.10	0.00161105	0.028129	-0.00166412	-0.00143796	0.00070975	0.00952909	NOL9	protein_coding
ENSG00000058673.16	0.00161957	0.0282173	0.00257858	0.00144264	0.010473	0.0658194	ZC3H11A	protein_coding
ENSG00000148832.15	0.00162401	0.0282435	-0.00245076	-0.00168163	0.0103193	0.065198	PAOX	protein_coding
ENSG00000163141.19	0.00162689	0.0282767	0.00270401	0.00217347	0.0085825	0.0575071	BNIPL	protein_coding
ENSG00000109685.17	0.00164148	0.0284456	-0.00176274	-0.00111469	0.00892686	0.0590695	NSD2	protein_coding
ENSG00000268516.2	0.00163998	0.0284456	-0.00238041	-0.00250881	0.000623705	0.00871924	AC020915.3	antisense
ENSG00000262879.5	0.00164152	0.0284456	-0.00197598	-0.00211337	3.46878e-05	0.00108147	AC068152.1	processed_transcript
ENSG00000080815.18	0.0016439	0.0284527	0.00223626	0.00201961	0.000131767	0.00283162	PSEN1	protein_coding
ENSG00000104870.12	0.0016515	0.0285161	0.00329459	0.00366306	9.4477e-06	0.000434139	FCGRT	protein_coding
ENSG00000144635.8	0.00165226	0.0285161	0.0030313	0.00213073	0.00267306	0.0250044	DYNC1LI1	protein_coding
ENSG00000115525.17	0.00165249	0.0285161	-0.00183261	-0.00110504	0.0251242	0.118276	ST3GAL5	protein_coding
ENSG00000244627.5	0.00166518	0.0287179	0.00183102	0.00235139	2.32072e-07	3.00122e-05	TPTEP2	transcribed_unprocessed_pseudogene
ENSG00000251393.3	0.00166666	0.0287264	0.00410768	0.0031823	0.00322024	0.0286542	AC005280.1	processed_transcript
ENSG00000125846.15	0.00167183	0.0287982	-0.00157687	-0.0012797	0.00197259	0.0198768	ZNF133	protein_coding
ENSG00000100228.12	0.00167306	0.0288023	0.0043173	0.00586215	3.42249e-06	0.000205627	RAB36	protein_coding
ENSG00000167483.17	0.00167445	0.0288091	-0.00374818	-0.00257574	0.00950137	0.061603	FAM129C	protein_coding
ENSG00000102921.7	0.00169653	0.0291542	0.00254349	0.002491	1.18378e-05	0.000504268	N4BP1	protein_coding
ENSG00000266160.2	0.00169869	0.0291568	0.00399258	0.00377266	0.00108493	0.0129719	RN7SL612P	misc_RNA
ENSG00000120709.10	0.00169778	0.0291568	0.00339583	0.00496369	1.28551e-09	1.0298e-06	FAM53C	protein_coding
ENSG00000130695.15	0.00170052	0.029171	-0.00177297	-0.00129603	0.00179267	0.0184441	CEP85	protein_coding
ENSG00000214093.3	0.00170529	0.0292188	-0.00359442	-0.00177591	0.00535486	0.0414084	AL096701.1	processed_pseudogene
ENSG00000197157.10	0.00170721	0.0292337	-0.00219598	-0.00136735	0.00969578	0.0624674	SND1	protein_coding
ENSG00000150527.17	0.0017134	0.029305	0.00196788	0.00110965	0.010473	0.0658194	MIA2	protein_coding
ENSG00000102786.14	0.00172205	0.0294183	0.001968	0.00139797	0.000990758	0.0121327	INTS6	protein_coding
ENSG00000101084.17	0.00172883	0.0295167	0.00300085	0.00270081	0.000264422	0.0046774	RAB5IF	protein_coding
ENSG00000151353.14	0.00173286	0.029568	-0.00160963	-0.00127266	0.00291413	0.0266989	TMEM18	protein_coding
ENSG00000133422.12	0.00174277	0.0296879	-0.00183792	-0.00201152	3.20763e-05	0.00102102	MORC2	protein_coding
ENSG00000259287.2	0.0017434	0.0296879	-0.00343694	-0.00271006	0.00769513	0.0532948	AC010809.1	antisense
ENSG00000255328.1	0.00174939	0.0297448	0.00484885	0.00256578	0.0459206	0.177378	AC136475.5	lincRNA
ENSG00000138449.10	0.00175219	0.0297672	0.00356445	0.00375892	3.14748e-05	0.00100516	SLC40A1	protein_coding
ENSG00000272914.1	0.0017538	0.0297672	0.00398058	0.00462644	2.67934e-05	0.000897874	AL359532.1	sense_intronic
ENSG00000258101.2	0.00176048	0.0298225	0.00542394	0.00300083	0.0431136	0.169903	AC010173.1	antisense
ENSG00000160229.11	0.00176093	0.0298225	0.00371521	0.00317062	0.000505715	0.00749451	ZNF66	protein_coding
ENSG00000238260.1	0.00176528	0.0298571	0.00275743	0.00383231	2.06969e-06	0.000144873	AL513320.1	antisense
ENSG00000263786.1	0.00176647	0.0298598	0.00380132	0.00355452	0.000318919	0.00534738	AC022211.1	sense_intronic
ENSG00000168297.15	0.00176924	0.0298739	0.00237066	0.00216905	4.2331e-05	0.00125337	PXK	protein_coding
ENSG00000233393.1	0.00176937	0.0298739	0.00367351	0.0033367	0.000904635	0.0113282	AP000688.2	lincRNA
ENSG00000186166.8	0.00177134	0.0298898	-0.00165016	-0.0011822	0.00156861	0.0168355	CCDC84	protein_coding
ENSG00000274963.1	0.00177788	0.0299734	0.00353132	0.00365748	3.14448e-06	0.000192534	RN7SL600P	misc_RNA
ENSG00000169403.11	0.00177837	0.0299734	0.00353615	0.00397116	9.5491e-06	0.000434798	PTAFR	protein_coding
ENSG00000196663.15	0.00178103	0.0300007	0.00383434	0.00450637	5.86149e-07	5.73015e-05	TECPR2	protein_coding
ENSG00000197405.7	0.00178999	0.0300307	0.00414182	0.00439788	1.32829e-05	0.000541053	C5AR1	protein_coding
ENSG00000279811.1	0.00178506	0.0300307	0.0030514	0.00440564	8.58274e-09	2.98214e-06	AC093330.2	TEC
ENSG00000090554.12	0.00179	0.0300307	-0.00252843	-0.00152379	0.0252853	0.118666	FLT3LG	protein_coding
ENSG00000153896.17	0.00179007	0.0300307	-0.00176294	-0.0010783	0.0299394	0.132941	ZNF599	protein_coding
ENSG00000181778.4	0.00178827	0.0300307	0.00499987	0.00686543	1.69789e-07	2.49824e-05	TMEM252	protein_coding
ENSG00000229124.6	0.00178498	0.0300307	0.00272889	0.00172645	0.00956792	0.0618675	VIM-AS1	antisense
ENSG00000183307.3	0.00178903	0.0300307	0.00518005	0.00418039	0.00133044	0.014986	TMEM121B	protein_coding
ENSG00000197943.9	0.00179668	0.0301066	0.0026765	0.00211977	0.000374669	0.00603636	PLCG2	protein_coding
ENSG00000281958.1	0.00179906	0.0301291	-0.00375826	-0.00290272	0.00891718	0.0590364	TRBJ1-4	TR_J_gene
ENSG00000134686.18	0.00180731	0.0302162	0.00449758	0.00570018	1.4011e-07	2.14928e-05	PHC2	protein_coding
ENSG00000067113.16	0.0018074	0.0302162	-0.00282707	-0.00222697	0.00204112	0.020347	PLPP1	protein_coding
ENSG00000213658.11	0.00181036	0.0302308	-0.00246451	-0.00133793	0.0293725	0.131448	LAT	protein_coding
ENSG00000112715.21	0.00180946	0.0302308	0.00316001	0.00377395	1.01271e-05	0.000449318	VEGFA	protein_coding
ENSG00000261468.1	0.00183056	0.0304803	0.00248303	0.00210165	0.000306278	0.00519576	AC096921.2	sense_overlapping
ENSG00000264968.1	0.00183595	0.0305524	0.00268402	0.00282482	0.000410516	0.00643767	AC090844.2	lincRNA
ENSG00000175197.12	0.00183783	0.0305661	0.00359454	0.00237379	0.00625257	0.0461053	DDIT3	protein_coding
ENSG00000165801.9	0.00183897	0.0305674	0.00424251	0.00449318	9.90031e-06	0.000444036	ARHGEF40	protein_coding
ENSG00000259713.1	0.00185277	0.0306911	0.00376476	0.0029381	0.00856676	0.0574609	AC013391.2	sense_overlapping
ENSG00000135775.13	0.00185733	0.0306963	-0.00151682	-0.00176951	5.09263e-06	0.000275546	COG2	protein_coding
ENSG00000139178.10	0.00185682	0.0306963	0.0029858	0.00294066	1.5527e-05	0.000603482	C1RL	protein_coding
ENSG00000087269.15	0.00186077	0.0307023	-0.00188272	-0.00168397	0.0006857	0.00928836	NOP14	protein_coding
ENSG00000116044.15	0.00185984	0.0307023	0.00254991	0.0016577	0.00120052	0.0139379	NFE2L2	protein_coding
ENSG00000164691.17	0.00186087	0.0307023	0.00254108	0.00210218	0.00034678	0.00567904	TAGAP	protein_coding
ENSG00000100583.4	0.00186796	0.0307842	0.00511983	0.00301788	0.0279815	0.127461	SAMD15	protein_coding
ENSG00000247679.2	0.00187408	0.0308673	-0.00270339	-0.00318394	0.000516181	0.0076183	AC139795.2	antisense
ENSG00000253250.2	0.00187543	0.0308721	0.00489943	0.00333878	0.00439752	0.0358959	C8orf88	protein_coding
ENSG00000091106.18	0.00187709	0.0308818	0.00329332	0.00241465	0.00269255	0.0251458	NLRC4	protein_coding
ENSG00000273084.1	0.00188142	0.0309179	0.00441875	0.00551907	9.17354e-07	7.99262e-05	AC092171.5	lincRNA
ENSG00000177192.13	0.00188564	0.0309521	-0.00159009	-0.000951975	0.0218217	0.107612	PUS1	protein_coding
ENSG00000177370.4	0.00189753	0.0310767	-0.00187833	-0.00106382	0.037921	0.15574	TIMM22	protein_coding
ENSG00000110876.9	0.00190467	0.031176	0.00295454	0.0034171	8.31373e-06	0.000392405	SELPLG	protein_coding
ENSG00000082196.20	0.0019145	0.0313015	-0.00244121	-0.00170466	0.0154158	0.085545	C1QTNF3	protein_coding
ENSG00000141384.12	0.00192496	0.0313941	-0.00275182	-0.002676	8.20564e-05	0.00201398	TAF4B	protein_coding
ENSG00000126602.10	0.00192558	0.0313941	-0.0022355	-0.00273364	1.23865e-06	9.97802e-05	TRAP1	protein_coding
ENSG00000168461.12	0.00192726	0.0314037	0.00315567	0.00378692	1.75075e-06	0.00012733	RAB31	protein_coding
ENSG00000198799.11	0.00193027	0.031435	-0.00155049	-0.00141934	0.000320371	0.00536226	LRIG2	protein_coding
ENSG00000211728.2	0.00193256	0.0314546	-0.0054659	-0.00454661	0.00186211	0.0190295	TRBV5-6	TR_V_gene
ENSG00000118260.14	0.00194359	0.0315809	0.00264932	0.0012631	0.0286476	0.129331	CREB1	protein_coding
ENSG00000256706.1	0.0019468	0.0316152	0.00350343	0.00482197	9.40475e-08	1.64922e-05	AC005342.2	antisense
ENSG00000074181.8	0.0019532	0.0316837	0.00671	0.00628298	0.000637911	0.00886162	NOTCH3	protein_coding
ENSG00000198671.3	0.00196659	0.0318784	0.0023253	0.00527244	5.72766e-14	8.259e-10	AC135895.1	antisense
ENSG00000065600.12	0.00196741	0.0318784	-0.0018211	-0.000940803	0.0378477	0.155578	TMEM206	protein_coding
ENSG00000151948.11	0.00196877	0.0318826	0.00368727	0.00510421	4.16784e-09	2.00327e-06	GLT1D1	protein_coding
ENSG00000110315.6	0.00198597	0.0320744	0.0031555	0.00250914	0.00131611	0.0148834	RNF141	protein_coding
ENSG00000142347.17	0.00199381	0.0321382	0.00352731	0.0028635	0.000611523	0.00861119	MYO1F	protein_coding
ENSG00000264548.1	0.00199584	0.0321382	0.00335164	0.00326681	0.000544218	0.00795474	AC132872.2	antisense
ENSG00000225808.1	0.00199703	0.0321382	0.0028858	0.00246595	0.00050122	0.00744703	DNAJC19P5	processed_pseudogene
ENSG00000170956.16	0.00199788	0.0321382	0.00421732	0.00355667	0.000657149	0.00905039	CEACAM3	protein_coding
ENSG00000163131.10	0.00199454	0.0321382	0.00369359	0.00259604	0.00385045	0.0325449	CTSS	protein_coding
ENSG00000176845.12	0.002001	0.0321706	0.00318389	0.00335009	7.19869e-05	0.00182749	METRNL	protein_coding
ENSG00000131236.16	0.00200469	0.0322047	0.00245873	0.00231741	2.46089e-05	0.000839878	CAP1	protein_coding
ENSG00000069399.14	0.00200782	0.0322264	0.00426621	0.00433235	2.1881e-05	0.000773049	BCL3	protein_coding
ENSG00000180712.3	0.00201133	0.0322649	0.00437579	0.00425174	0.000222776	0.00411836	LINC02363	lincRNA
ENSG00000188559.14	0.00201655	0.0323114	0.00290898	0.00263113	8.44641e-05	0.0020537	RALGAPA2	protein_coding
ENSG00000006744.18	0.00201758	0.0323114	-0.00159238	-0.00121416	0.00415756	0.0344202	ELAC2	protein_coding
ENSG00000188487.11	0.00204056	0.0325533	0.00645641	0.00677233	0.000111455	0.00251655	INSC	protein_coding
ENSG00000155097.11	0.0020405	0.0325533	0.00228768	0.00150614	0.0016211	0.0172385	ATP6V1C1	protein_coding
ENSG00000112149.9	0.00204451	0.0325984	-0.00322331	-0.00337223	5.03732e-05	0.00141867	CD83	protein_coding
ENSG00000269837.1	0.00205006	0.032651	-0.00213706	-0.00177365	0.001126	0.0133138	IPO5P1	transcribed_processed_pseudogene
ENSG00000179532.12	0.00205004	0.032651	-0.00348979	-0.00227949	0.0111041	0.0685425	DNHD1	protein_coding
ENSG00000177337.7	0.00205299	0.0326617	0.00218541	0.0016253	0.0049047	0.0388022	DLGAP1-AS1	antisense
ENSG00000140396.12	0.00205693	0.0327063	0.00214275	0.00179336	0.000245878	0.00442903	NCOA2	protein_coding
ENSG00000148399.12	0.00206876	0.0328764	-0.00194203	-0.00130163	0.00541016	0.0416538	DPH7	protein_coding
ENSG00000173011.11	0.00207356	0.0329287	0.00177905	0.00171558	3.13634e-05	0.00100276	TADA2B	protein_coding
ENSG00000139797.7	0.00209205	0.0331373	0.00325185	0.00219119	0.0108771	0.0675025	RNF113B	protein_coding
ENSG00000196684.12	0.00210495	0.0332983	0.00375304	0.00292496	0.0019574	0.0197513	HSH2D	protein_coding
ENSG00000212529.1	0.00210566	0.0332983	-0.00367103	-0.00304143	0.00775307	0.0535932	RF00191	snoRNA
ENSG00000272501.1	0.0021072	0.0333044	0.00244375	0.00342817	1.06207e-06	8.92976e-05	AL662844.4	antisense
ENSG00000185010.14	0.0021103	0.0333351	0.00225226	0.00192253	0.00104666	0.0126508	F8	protein_coding
ENSG00000049541.10	0.00211507	0.0333923	0.00181712	0.00155395	0.00178379	0.0184053	RFC2	protein_coding
ENSG00000054267.21	0.00213056	0.0336002	0.00285488	0.00134007	0.0344148	0.145847	ARID4B	protein_coding
ENSG00000125780.11	0.00213241	0.0336111	0.00657134	0.0042273	0.00878915	0.0584185	TGM3	protein_coding
ENSG00000115687.13	0.00214159	0.0337373	-0.00301386	-0.00262204	0.000731344	0.00970158	PASK	protein_coding
ENSG00000113163.16	0.00214988	0.0338495	0.00193173	0.00114048	0.0046	0.0370839	COL4A3BP	protein_coding
ENSG00000233716.1	0.00216265	0.0340112	-0.00402681	-0.00234636	0.0453835	0.176103	AC074367.1	processed_pseudogene
ENSG00000167986.13	0.00217541	0.0341215	-0.00260355	-0.00211951	0.00589284	0.0441735	DDB1	protein_coding
ENSG00000151715.7	0.00218096	0.034142	0.00356437	0.00331913	0.00105379	0.0127103	TMEM45B	protein_coding
ENSG00000242860.3	0.00218059	0.034142	0.00260968	0.00373994	1.58214e-06	0.000119443	RN7SL180P	misc_RNA
ENSG00000259070.5	0.00219199	0.0342868	0.00600063	0.00521785	0.000661998	0.00909654	LINC00639	lincRNA
ENSG00000144802.11	0.00220215	0.0343917	0.00244077	0.00165314	0.00453416	0.0367099	NFKBIZ	protein_coding
ENSG00000275569.1	0.00221602	0.0345339	0.00418793	0.00317193	0.0012608	0.0144689	AL355073.2	antisense
ENSG00000186141.8	0.00222	0.0345772	-0.00159847	-0.00122386	0.000591818	0.00841286	POLR3C	protein_coding
ENSG00000215241.3	0.00222522	0.0346399	0.00275642	0.00234133	0.0010949	0.0130487	LINC02449	lincRNA
ENSG00000235852.1	0.00222879	0.0346769	-0.00309226	-0.005496	0.000186164	0.00364281	AC005540.1	antisense
ENSG00000271259.1	0.0022351	0.034719	0.00393435	0.00332067	6.51525e-07	6.2011e-05	AC010201.1	lincRNA
ENSG00000169413.2	0.00224413	0.0347878	0.0045264	0.00260133	0.0268651	0.123922	RNASE6	protein_coding
ENSG00000204946.9	0.00224553	0.0347878	-0.00189611	-0.00155225	0.00112559	0.0133138	ZNF783	protein_coding
ENSG00000266957.1	0.0022559	0.0349296	-0.00329999	-0.00220757	0.0207357	0.103927	AC012254.1	antisense
ENSG00000236463.1	0.00225862	0.0349531	-0.00322582	-0.00404761	2.24486e-05	0.000789507	LINC00427	lincRNA
ENSG00000169180.11	0.0022623	0.0349913	0.00314342	0.00446288	2.58684e-09	1.51924e-06	XPO6	protein_coding
ENSG00000187531.13	0.00227036	0.035063	0.00208593	0.00222063	2.96567e-05	0.00096314	SIRT7	protein_coding
ENSG00000114316.12	0.00226846	0.035063	0.00231959	0.0023158	8.4124e-06	0.000396414	USP4	protein_coding
ENSG00000265148.5	0.00227057	0.035063	-0.00230108	-0.00194089	0.000691495	0.00932832	TSPOAP1-AS1	antisense
ENSG00000213139.7	0.00227247	0.0350737	-0.00204576	-0.00189522	0.000432487	0.00665555	CRYGS	protein_coding
ENSG00000197601.12	0.00229893	0.0354065	0.00393356	0.00194146	0.0195905	0.100255	FAR1	protein_coding
ENSG00000271856.1	0.00232034	0.0357172	-0.00217171	-0.00203205	0.000407641	0.00641447	LINC01215	lincRNA
ENSG00000115339.13	0.00233393	0.0358881	0.00309375	0.00233132	0.001202	0.0139459	GALNT3	protein_coding
ENSG00000157514.16	0.0023518	0.0361245	0.00353729	0.00484988	4.69631e-08	1.00324e-05	TSC22D3	protein_coding
ENSG00000118308.15	0.00235492	0.0361533	0.00265333	0.00262335	4.8794e-05	0.00139073	LRMP	protein_coding
ENSG00000284956.1	0.00238194	0.03651	0.00427152	0.0042797	3.59012e-05	0.0011109	AC107959.5	protein_coding
ENSG00000170006.11	0.00238741	0.0365602	0.00280518	0.00298851	2.15654e-05	0.000768365	TMEM154	protein_coding
ENSG00000109854.13	0.00238774	0.0365602	0.00273602	0.00220524	0.0018254	0.0187208	HTATIP2	protein_coding
ENSG00000089022.13	0.00239067	0.0365773	-0.00121379	-0.000804875	0.00689108	0.0494061	MAPKAPK5	protein_coding
ENSG00000273004.1	0.00239643	0.0365773	0.00407235	0.00418427	0.000869079	0.0110024	AL078644.1	lincRNA
ENSG00000229191.1	0.00239405	0.0365773	0.00345059	0.00355037	0.000265728	0.00468706	AL358473.1	antisense
ENSG00000272562.1	0.00239193	0.0365773	0.00267074	0.00316054	1.90339e-06	0.000135202	AL512343.2	antisense
ENSG00000146409.11	0.0023977	0.0365773	-0.00273612	-0.00161098	0.0175921	0.0933466	SLC18B1	protein_coding
ENSG00000285730.1	0.00241113	0.0367628	0.00350621	0.00236365	0.00367651	0.0314713	Z94721.3	bidirectional_promoter_lncRNA
ENSG00000136383.6	0.00243284	0.0370743	0.00498122	0.00558821	4.52688e-05	0.00132003	ALPK3	protein_coding
ENSG00000263528.7	0.00243504	0.0370882	-0.00226973	-0.00157618	0.00584455	0.0439966	IKBKE	protein_coding
ENSG00000265996.1	0.00246338	0.0374804	0.00308925	0.0029966	0.000161272	0.00326382	MIR3671	miRNA
ENSG00000123329.17	0.0024665	0.0375081	0.00373947	0.00302408	0.000957742	0.0118435	ARHGAP9	protein_coding
ENSG00000122965.10	0.00247337	0.0375909	-0.00202826	-0.00169213	0.00083705	0.0107201	RBM19	protein_coding
ENSG00000134215.15	0.00247679	0.0375909	0.00217665	0.00170363	0.000537343	0.00787421	VAV3	protein_coding
ENSG00000111203.12	0.00248019	0.0376175	-0.00185205	-0.00163282	0.000406485	0.0064093	ITFG2	protein_coding
ENSG00000172216.5	0.00248601	0.0376664	0.00324111	0.00420602	2.47185e-07	3.13973e-05	CEBPB	protein_coding
ENSG00000182463.15	0.00248801	0.0376769	-0.00417867	-0.00384562	0.00125274	0.0143933	TSHZ2	protein_coding
ENSG00000101336.13	0.00249081	0.0376996	0.00316268	0.00291447	0.000288734	0.00498313	HCK	protein_coding
ENSG00000257915.1	0.00250363	0.0378343	0.00377748	0.00485596	2.7474e-07	3.28764e-05	GLULP5	processed_pseudogene
ENSG00000277246.1	0.00251838	0.0380174	0.00306157	0.00191539	0.0163274	0.088893	AL157762.1	sense_intronic
ENSG00000136153.19	0.00252352	0.0380752	-0.00217739	-0.0015595	0.0139732	0.0799867	LMO7	protein_coding
ENSG00000166912.16	0.00253117	0.0381382	0.00220574	0.00251821	1.59894e-06	0.000120083	MTMR10	protein_coding
ENSG00000120800.4	0.0025396	0.0381785	-0.00165606	-0.00211028	4.28407e-06	0.000241305	UTP20	protein_coding
ENSG00000177191.2	0.00255393	0.038306	0.00366065	0.00454926	7.52741e-06	0.000364845	B3GNT8	protein_coding
ENSG00000115091.11	0.00255375	0.038306	0.0025707	0.00144662	0.0200814	0.101744	ACTR3	protein_coding
ENSG00000164715.5	0.00255646	0.0383125	0.00292935	0.00176378	0.0126757	0.0747405	LMTK2	protein_coding
ENSG00000269194.1	0.00256014	0.0383477	0.00367735	0.00390587	0.000129596	0.00279956	AC006942.1	antisense
ENSG00000163754.17	0.00256628	0.0384199	0.00251149	0.00206207	0.00060998	0.00860206	GYG1	protein_coding
ENSG00000272529.1	0.00257041	0.0384432	-0.00385339	-0.00214698	0.0298835	0.132831	AC090948.3	antisense
ENSG00000106771.12	0.00257049	0.0384432	-0.00218069	-0.00147839	0.0054072	0.0416538	TMEM245	protein_coding
ENSG00000165886.4	0.00258521	0.0386233	0.00352388	0.00485285	7.28915e-07	6.69464e-05	UBTD1	protein_coding
ENSG00000226975.1	0.00259309	0.0386812	0.00658196	0.00539102	0.00043006	0.00663946	AC006987.1	unprocessed_pseudogene
ENSG00000092020.10	0.00259741	0.0387257	0.00350685	0.00249789	0.0036628	0.0313633	PPP2R3C	protein_coding
ENSG00000245937.7	0.00260115	0.0387415	-0.00225998	-0.00206731	0.00088512	0.011176	LINC01184	lincRNA
ENSG00000104388.14	0.00260063	0.0387415	0.0025946	0.00173722	0.00431074	0.0353498	RAB2A	protein_coding
ENSG00000119820.10	0.00260558	0.0387675	0.00194846	0.0016675	0.000155061	0.00318278	YIPF4	protein_coding
ENSG00000232479.2	0.00260474	0.0387675	-0.00271802	-0.00224988	0.00430171	0.0353037	AC010900.1	processed_pseudogene
ENSG00000274523.4	0.00261185	0.0388408	-0.00181345	-0.00153464	0.00171837	0.0178967	RCC1L	protein_coding
ENSG00000270120.1	0.00261475	0.038864	0.00440205	0.00321272	0.00322257	0.0286662	AC007728.3	sense_intronic
ENSG00000163681.14	0.00262687	0.0390041	0.00168067	0.00148969	0.000184248	0.00361219	SLMAP	protein_coding
ENSG00000205155.7	0.00263192	0.039039	0.00245549	0.00321209	1.783e-06	0.000128872	PSENEN	protein_coding
ENSG00000100296.13	0.00263481	0.0390619	0.00229674	0.00262758	2.4089e-06	0.000159701	THOC5	protein_coding
ENSG00000111684.10	0.00264639	0.039178	0.00238842	0.0014322	0.0111402	0.0686818	LPCAT3	protein_coding
ENSG00000271857.1	0.00265715	0.0392523	0.00313398	0.00262163	0.00175116	0.0181729	AL096865.1	antisense
ENSG00000130779.20	0.00265866	0.0392546	0.00148364	0.00122443	0.00122481	0.0141416	CLIP1	protein_coding
ENSG00000183023.18	0.0026664	0.0393487	0.00339731	0.00343039	6.08482e-05	0.00162482	SLC8A1	protein_coding
ENSG00000198399.14	0.00266967	0.0393711	0.0020611	0.00104044	0.0213682	0.106083	ITSN2	protein_coding
ENSG00000147459.17	0.00267596	0.0394296	0.00341917	0.00368755	1.15411e-05	0.000495286	DOCK5	protein_coding
ENSG00000100284.20	0.00268226	0.0395022	0.00270487	0.00235321	0.00145293	0.0159441	TOM1	protein_coding
ENSG00000180347.13	0.00269152	0.0395984	0.00443547	0.00365521	0.00213183	0.021026	ITPRID1	protein_coding
ENSG00000140995.16	0.00269354	0.0396079	0.00290246	0.00351042	9.57247e-07	8.31507e-05	DEF8	protein_coding
ENSG00000226337.3	0.00269662	0.0396129	0.00527891	0.00546913	0.000381544	0.00611977	AL353616.2	lincRNA
ENSG00000200999.1	0.00270062	0.0396516	-0.00352814	-0.00214842	0.0335109	0.143425	RF00284	snoRNA
ENSG00000113580.14	0.0027038	0.0396781	0.00233432	0.00157458	0.00372606	0.0317447	NR3C1	protein_coding
ENSG00000008130.15	0.00271651	0.039839	0.00346951	0.00283225	0.000799014	0.01031	NADK	protein_coding
ENSG00000239466.3	0.0027186	0.039839	0.00475522	0.00464395	0.000512567	0.00758435	RN7SL552P	misc_RNA
ENSG00000107611.15	0.00272366	0.0398684	-0.00293564	-0.00196417	0.0165464	0.0896621	CUBN	protein_coding
ENSG00000143669.13	0.00272867	0.0399216	0.00265318	0.00179585	0.00552891	0.0423726	LYST	protein_coding
ENSG00000266017.1	0.00274106	0.0400827	0.0045379	0.00334887	0.00511217	0.0399323	MIR4477B	miRNA
ENSG00000011600.11	0.00274664	0.0401042	0.00318513	0.00474893	3.25722e-09	1.70791e-06	TYROBP	protein_coding
ENSG00000164828.17	0.0027697	0.0403587	-0.00203379	-0.00194635	4.70398e-05	0.00135623	SUN1	protein_coding
ENSG00000100055.20	0.00277291	0.0403851	0.00255034	0.00279688	1.09647e-05	0.000477661	CYTH4	protein_coding
ENSG00000177173.5	0.00278098	0.0404823	0.00291675	0.0024729	0.000540043	0.00790173	NAP1L4P1	processed_pseudogene
ENSG00000101457.12	0.00278253	0.0404845	0.00292731	0.00351124	3.15417e-06	0.000192718	DNTTIP1	protein_coding
ENSG00000252050.1	0.00279041	0.0405765	0.00457649	0.00241888	0.0297375	0.132368	RF00322	snoRNA
ENSG00000002834.17	0.00279191	0.0405765	0.00289525	0.00175468	0.00947122	0.0614489	LASP1	protein_coding
ENSG00000187554.12	0.00279306	0.0405765	0.00375759	0.00281569	0.00464963	0.0373512	TLR5	protein_coding
ENSG00000285861.1	0.00279502	0.0405846	0.00349733	0.00453449	3.09483e-05	0.000995003	AC026991.2	antisense
ENSG00000267546.2	0.00280043	0.0406224	0.00258569	0.00351426	1.76436e-06	0.000127845	AC015802.4	antisense
ENSG00000105520.10	0.0028076	0.040706	0.00415664	0.00483446	5.16267e-06	0.000278292	PLPPR2	protein_coding
ENSG00000116514.16	0.00281681	0.040819	0.00288134	0.00351986	1.53863e-06	0.000117078	RNF19B	protein_coding
ENSG00000281379.2	0.00282829	0.0408627	0.00347967	0.0040197	5.21922e-05	0.0014585	SEPT14P19	transcribed_unprocessed_pseudogene
ENSG00000101158.13	0.00282307	0.0408627	-0.00178595	-0.0018853	9.45151e-05	0.00223603	NELFCD	protein_coding
ENSG00000033327.12	0.00282539	0.0408627	0.0037756	0.0043898	4.79978e-06	0.000262658	GAB2	protein_coding
ENSG00000164241.13	0.00282693	0.0408627	-0.00226995	-0.00147215	0.0146214	0.0825555	C5orf63	protein_coding
ENSG00000198408.13	0.00282204	0.0408627	0.00189786	0.00130401	0.00281834	0.0259674	OGA	protein_coding
ENSG00000078070.12	0.00284173	0.0409979	-0.00171599	-0.00181411	2.63249e-05	0.00088704	MCCC1	protein_coding
ENSG00000169220.17	0.00284228	0.0409979	0.00278798	0.00341219	2.65573e-06	0.000170957	RGS14	protein_coding
ENSG00000117322.17	0.00284332	0.0409979	-0.00325532	-0.0030033	0.000427166	0.00662671	CR2	protein_coding
ENSG00000241975.1	0.00284922	0.0410626	0.00370712	0.00282228	0.000610592	0.00860649	ELOCP19	processed_pseudogene
ENSG00000158079.15	0.00285663	0.0411283	-0.00213374	-0.00161774	0.00586003	0.0440526	PTPDC1	protein_coding
ENSG00000240375.1	0.00285582	0.0411283	0.00525637	0.0034316	0.0218826	0.107805	VPS26AP1	processed_pseudogene
ENSG00000105656.12	0.00286667	0.0412266	0.00326366	0.00260286	0.0010747	0.0128977	ELL	protein_coding
ENSG00000204577.11	0.00286773	0.0412266	0.00442042	0.00462918	2.83679e-05	0.000934899	LILRB3	protein_coding
ENSG00000114735.9	0.00287276	0.0412785	-0.00185902	-0.00117953	0.0171914	0.092136	HEMK1	protein_coding
ENSG00000278540.4	0.00287796	0.0413327	-0.00192766	-0.00155588	0.00359564	0.0310092	ACACA	protein_coding
ENSG00000171791.12	0.00288697	0.0414415	-0.00307016	-0.00219838	0.00456184	0.0368822	BCL2	protein_coding
ENSG00000130150.11	0.00289021	0.0414469	0.00277582	0.00299979	3.41287e-05	0.00106866	MOSPD2	protein_coding
ENSG00000256581.1	0.00288888	0.0414469	0.00438525	0.00501936	2.00614e-05	0.000724654	NLRP9P1	unprocessed_pseudogene
ENSG00000111300.9	0.00289651	0.0415167	-0.00161568	-0.00170891	3.47729e-05	0.00108296	NAA25	protein_coding
ENSG00000110713.16	0.00289972	0.0415421	0.00208659	0.00143558	0.00403772	0.0337616	NUP98	protein_coding
ENSG00000071054.16	0.00290625	0.0415739	0.00233693	0.00177602	0.00143612	0.015844	MAP4K4	protein_coding
ENSG00000107738.19	0.00290397	0.0415739	0.00314641	0.00347312	1.4771e-05	0.000581146	VSIR	protein_coding
ENSG00000231074.8	0.00290483	0.0415739	-0.00163533	-0.000861104	0.0471713	0.180564	HCG18	antisense
ENSG00000119121.21	0.00292026	0.0416927	0.00368043	0.0040246	2.16721e-05	0.000768365	TRPM6	protein_coding
ENSG00000180370.10	0.00292258	0.0417044	0.00236985	0.00253619	8.72316e-05	0.00210061	PAK2	protein_coding
ENSG00000258940.2	0.00293037	0.0417949	0.00388617	0.00237679	0.0260538	0.121364	AL132639.2	antisense
ENSG00000184613.10	0.00294351	0.0419006	-0.00395707	-0.00379373	0.000448963	0.00683614	NELL2	protein_coding
ENSG00000168092.13	0.00294357	0.0419006	0.00160121	0.00164824	1.03073e-05	0.000454513	PAFAH1B2	protein_coding
ENSG00000138442.9	0.00294256	0.0419006	-0.00133789	-0.000974714	0.00802567	0.0549246	WDR12	protein_coding
ENSG00000147416.10	0.00293998	0.0419006	0.00272996	0.00341672	7.6472e-07	6.8918e-05	ATP6V1B2	protein_coding
ENSG00000084676.15	0.00295464	0.0420168	0.00231617	0.00253091	1.25182e-05	0.000523206	NCOA1	protein_coding
ENSG00000213995.11	0.00296337	0.0420924	-0.00200815	-0.00185909	0.000589838	0.00839188	NAXD	protein_coding
ENSG00000073849.14	0.00296196	0.0420924	-0.00250442	-0.00243773	5.47476e-05	0.00150512	ST6GAL1	protein_coding
ENSG00000284154.1	0.0029709	0.0421653	0.00457623	0.00457619	0.000204243	0.00387001	MIR3605	miRNA
ENSG00000141556.20	0.0029727	0.0421701	-0.00225776	-0.00182822	0.00244185	0.0232872	TBCD	protein_coding
ENSG00000172780.16	0.00298624	0.0423415	0.00265632	0.00257156	7.9355e-05	0.00196439	RAB43	protein_coding
ENSG00000131828.13	0.00299258	0.0423691	-0.00141506	-0.00125466	0.000719126	0.00959337	PDHA1	protein_coding
ENSG00000213614.9	0.0029909	0.0423691	-0.00147147	-0.000767081	0.030467	0.134526	HEXA	protein_coding
ENSG00000261804.1	0.00301027	0.0425583	0.00425244	0.00372433	0.000874997	0.0110676	AC007342.4	lincRNA
ENSG00000211884.1	0.00301477	0.0425583	-0.00310097	-0.00221739	0.011505	0.070221	TRAJ5	TR_J_gene
ENSG00000177628.15	0.0030113	0.0425583	0.0029518	0.00189289	0.0128879	0.0756042	GBA	protein_coding
ENSG00000143067.4	0.00301356	0.0425583	0.00304696	0.00427504	9.79365e-08	1.69125e-05	ZNF697	protein_coding
ENSG00000236901.6	0.00301335	0.0425583	-0.00377875	-0.00315754	0.00249633	0.0236582	MIR600HG	sense_intronic
ENSG00000102760.12	0.00303525	0.0427687	-0.00391276	-0.00242633	0.0247807	0.117233	RGCC	protein_coding
ENSG00000149269.9	0.00303559	0.0427687	0.00270997	0.00313168	4.59596e-06	0.000254471	PAK1	protein_coding
ENSG00000283602.1	0.00304176	0.0428348	0.0037668	0.00425281	1.69509e-05	0.00064069	AC116353.5	transcribed_unitary_pseudogene
ENSG00000252222.1	0.00304861	0.0429103	0.00391975	0.00498208	1.0959e-06	9.13427e-05	RNU7-13P	snRNA
ENSG00000274765.1	0.00305366	0.0429189	0.00330943	0.00229863	0.00938602	0.0610886	AC018926.1	sense_intronic
ENSG00000155506.16	0.00305274	0.0429189	-0.00248266	-0.00152832	0.012218	0.0728936	LARP1	protein_coding
ENSG00000247774.6	0.00306934	0.0430556	-0.00242813	-0.0019652	0.00168747	0.0177221	PCED1B-AS1	processed_transcript
ENSG00000270100.1	0.00307089	0.0430565	-0.0036667	-0.00223157	0.0439655	0.172132	AC012065.4	lincRNA
ENSG00000143797.11	0.00310602	0.0435068	0.00349632	0.00240305	0.00444128	0.0361348	MBOAT2	protein_coding
ENSG00000211865.1	0.00313217	0.0437671	-0.00331461	-0.00340111	0.00014983	0.00309803	TRAJ24	TR_J_gene
ENSG00000099204.19	0.00313198	0.0437671	-0.0026429	-0.00286224	6.27427e-05	0.00165548	ABLIM1	protein_coding
ENSG00000177981.10	0.00315645	0.0439751	0.00152857	0.000979044	0.00697352	0.0497918	ASB8	protein_coding
ENSG00000101384.12	0.00315603	0.0439751	0.00274762	0.0024454	0.00201576	0.0201709	JAG1	protein_coding
ENSG00000254087.7	0.00315492	0.0439751	0.00287849	0.00344421	1.44767e-06	0.000111997	LYN	protein_coding
ENSG00000154328.15	0.00315924	0.0439756	-0.00260152	-0.00230916	0.00282084	0.0259822	NEIL2	protein_coding
ENSG00000137720.7	0.00317666	0.0441331	0.00180227	0.00169764	0.00117694	0.0137194	C11orf1	protein_coding
ENSG00000264764.1	0.00318845	0.0442757	0.0061326	0.00373145	0.0413312	0.165319	MIR4772	miRNA
ENSG00000141562.17	0.00319105	0.0442905	0.00220179	0.00258856	1.42598e-05	0.000567224	NARF	protein_coding
ENSG00000211883.1	0.00319387	0.0443085	-0.00307641	-0.00282826	0.00187926	0.0191641	TRAJ6	TR_J_gene
ENSG00000168852.12	0.00320501	0.044418	-0.00305498	-0.00207167	0.016001	0.0877789	TPTE2P5	transcribed_unprocessed_pseudogene
ENSG00000141076.17	0.00320637	0.044418	-0.00134075	-0.00109075	0.00365318	0.031346	UTP4	protein_coding
ENSG00000128585.17	0.00320864	0.0444281	0.0022224	0.00116123	0.0217386	0.107331	MKLN1	protein_coding
ENSG00000179820.15	0.00323215	0.0447322	0.00386715	0.00322194	0.00178785	0.018429	MYADM	protein_coding
ENSG00000254470.2	0.00325704	0.0449906	0.00387232	0.00374128	0.000134317	0.00287062	AP5B1	protein_coding
ENSG00000259225.6	0.0032759	0.0452296	0.00380205	0.00205427	0.0457879	0.177079	LINC02345	lincRNA
ENSG00000275363.1	0.00327778	0.045234	0.00694357	0.00697061	0.000250569	0.00449667	AC100757.3	unprocessed_pseudogene
ENSG00000215244.2	0.00328754	0.0453255	0.00489015	0.00294087	0.0232755	0.11238	AL137145.2	lincRNA
ENSG00000140350.15	0.00329445	0.0453563	0.00211047	0.00205216	0.000188883	0.00368302	ANP32A	protein_coding
ENSG00000224100.1	0.00329448	0.0453563	0.00252571	0.002447	0.00371517	0.03168	AP001630.1	antisense
ENSG00000108559.11	0.00331561	0.0454956	-0.00219052	-0.00259404	2.13393e-06	0.000148209	NUP88	protein_coding
ENSG00000204020.5	0.00331328	0.0454956	0.00525909	0.00303729	0.0376522	0.1551	LIPN	protein_coding
ENSG00000024862.17	0.00331516	0.0454956	0.00235256	0.00232841	0.000226214	0.00416588	CCDC28A	protein_coding
ENSG00000183960.8	0.00331252	0.0454956	-0.00582324	-0.00526879	0.00128217	0.0146268	KCNH8	protein_coding
ENSG00000135250.16	0.00332129	0.0455305	0.00210955	0.00230529	5.38393e-06	0.000286787	SRPK2	protein_coding
ENSG00000273447.1	0.00332419	0.0455486	-0.00300218	-0.00213185	0.00978346	0.0628299	AC004067.1	antisense
ENSG00000149150.8	0.00332663	0.0455606	-0.00260454	-0.00149329	0.0378654	0.155578	SLC43A1	protein_coding
ENSG00000132600.16	0.00333058	0.045593	-0.00178236	-0.00144903	0.00228218	0.0221527	PRMT7	protein_coding
ENSG00000146828.17	0.00333587	0.0456223	0.00287855	0.00358557	3.56607e-07	3.97073e-05	SLC12A9	protein_coding
ENSG00000284526.1	0.00333746	0.0456225	0.00273962	0.00259645	0.00218865	0.0214505	AC015802.6	protein_coding
ENSG00000127804.12	0.00334386	0.0456668	-0.00177745	-0.00135406	0.00675874	0.0489123	METTL16	protein_coding
ENSG00000129187.14	0.00334283	0.0456668	-0.00160917	-0.000985505	0.0235919	0.113395	DCTD	protein_coding
ENSG00000006695.10	0.00335368	0.0457577	-0.00181063	-0.00133255	0.00822236	0.0558334	COX10	protein_coding
ENSG00000135679.23	0.00335717	0.0457838	0.00253904	0.00200223	0.000676567	0.00921658	MDM2	protein_coding
ENSG00000134463.14	0.00335962	0.0457957	0.00430573	0.00550638	1.05737e-05	0.000464839	ECHDC3	protein_coding
ENSG00000137074.18	0.00337124	0.0459108	-0.00140134	-0.00102994	0.00633589	0.0465887	APTX	protein_coding
ENSG00000248521.1	0.00337389	0.0459252	-0.00174647	-0.0026986	8.20852e-07	7.26152e-05	AC092612.1	processed_pseudogene
ENSG00000139567.12	0.00337763	0.0459329	0.00449811	0.00404215	0.000661098	0.00909609	ACVRL1	protein_coding
ENSG00000108010.11	0.00337737	0.0459329	-0.00122312	-0.000941401	0.0031836	0.0284159	GLRX3	protein_coding
ENSG00000181026.14	0.00337965	0.0459388	-0.00227294	-0.00205374	0.00153162	0.0165309	AEN	protein_coding
ENSG00000105501.12	0.00338624	0.0459551	0.00478363	0.00416759	0.000555784	0.00807062	SIGLEC5	protein_coding
ENSG00000105514.7	0.00338519	0.0459551	0.00377447	0.00454577	5.25844e-07	5.30238e-05	RAB3D	protein_coding
ENSG00000118518.15	0.00340028	0.0460894	0.00258082	0.00196156	0.0013976	0.015544	RNF146	protein_coding
ENSG00000168040.4	0.0034385	0.0464768	0.00234415	0.00234189	0.000416005	0.00648846	FADD	protein_coding
ENSG00000105609.16	0.00343763	0.0464768	0.00325514	0.00316507	0.002955	0.0269511	LILRB5	protein_coding
ENSG00000173214.5	0.00343571	0.0464768	-0.00152795	-0.00145154	0.000136887	0.00291341	MFSD4B	protein_coding
ENSG00000145780.7	0.00345827	0.0466859	0.00290973	0.00152039	0.0263939	0.122395	FEM1C	protein_coding
ENSG00000163602.10	0.00345691	0.0466859	0.00234232	0.0028542	3.29285e-06	0.000199083	RYBP	protein_coding
ENSG00000117090.14	0.00345881	0.0466859	-0.00259652	-0.00283557	6.20877e-05	0.00164859	SLAMF1	protein_coding
ENSG00000179059.9	0.0034701	0.0467408	0.00251105	0.00203184	0.0104087	0.0656322	ZFP42	protein_coding
ENSG00000046647.13	0.00347096	0.0467408	-0.00185823	-0.00154603	0.00271181	0.0252685	GEMIN8	protein_coding
ENSG00000166167.17	0.00348533	0.0469125	-0.00160076	-0.00165191	0.000174166	0.00346398	BTRC	protein_coding
ENSG00000144120.12	0.00349654	0.0470197	-0.00219034	-0.00178027	0.00535647	0.0414084	TMEM177	protein_coding
ENSG00000224972.1	0.00350387	0.0470963	-0.00385228	-0.00240635	0.031012	0.136252	AL513412.1	sense_intronic
ENSG00000126759.13	0.00352624	0.0473531	0.00294955	0.00165021	0.0465416	0.178914	CFP	protein_coding
ENSG00000168675.18	0.0035359	0.0474197	-0.0016586	-0.000893843	0.0443939	0.173338	LDLRAD4	protein_coding
ENSG00000079257.7	0.00353866	0.0474197	0.00343428	0.00185853	0.0314935	0.137591	LXN	protein_coding
ENSG00000014138.8	0.00354201	0.0474327	-0.00177886	-0.00150965	0.00520881	0.0405334	POLA2	protein_coding
ENSG00000118058.21	0.00354834	0.0474736	-0.00214763	-0.00192669	0.00206429	0.0205071	KMT2A	protein_coding
ENSG00000125910.5	0.00355123	0.0474903	0.00279176	0.00344611	5.04236e-05	0.0014187	S1PR4	protein_coding
ENSG00000270273.1	0.00356506	0.0476093	-0.00413721	-0.00509254	0.000105942	0.00242674	AC121334.2	processed_pseudogene
ENSG00000241878.11	0.00356908	0.0476189	0.00345718	0.00375952	1.26883e-05	0.000528014	PISD	protein_coding
ENSG00000267128.1	0.00357807	0.0477169	-0.00465102	-0.00312856	0.0347141	0.146662	RNF157-AS1	antisense
ENSG00000082074.16	0.00358134	0.0477386	0.00276889	0.00207454	0.000584935	0.00835096	FYB1	protein_coding
ENSG00000166199.12	0.00359067	0.0478189	-0.00199206	-0.00126858	0.0209346	0.104651	ALKBH3	protein_coding
ENSG00000242516.1	0.00359246	0.0478207	0.00323771	0.00352175	8.49566e-05	0.00205888	LINC00960	lincRNA
ENSG00000186854.10	0.00360382	0.0479279	-0.00309698	-0.00231791	0.00897996	0.0592616	TRABD2A	protein_coding
ENSG00000144580.13	0.00363053	0.0481283	-0.00165422	-0.000846055	0.0277072	0.126612	CNOT9	protein_coding
ENSG00000272911.1	0.0036291	0.0481283	0.00217476	0.00283141	8.97627e-06	0.000416854	AC005696.3	lincRNA
ENSG00000106070.18	0.00364286	0.0482475	0.00382984	0.00350401	0.0018224	0.0186966	GRB10	protein_coding
ENSG00000090905.18	0.00364477	0.0482507	-0.00190377	-0.0019096	0.000133028	0.00285235	TNRC6A	protein_coding
ENSG00000120306.10	0.00366806	0.0484924	0.0035521	0.00406608	2.40252e-05	0.000824836	CYSTM1	protein_coding
ENSG00000215196.4	0.00369121	0.0487317	0.00344707	0.00234983	0.0239137	0.114515	BASP1-AS1	antisense
ENSG00000079277.20	0.0036899	0.0487317	0.00256924	0.00254405	4.99351e-05	0.00141124	MKNK1	protein_coding
ENSG00000144218.18	0.00370178	0.048849	-0.00433493	-0.00459043	0.000138441	0.00293782	AFF3	protein_coding
ENSG00000211885.1	0.00370734	0.0489	-0.00310263	-0.00239995	0.00942597	0.0612204	TRAJ4	TR_J_gene
ENSG00000144559.10	0.00371034	0.0489173	-0.00239418	-0.0025268	0.000289243	0.00498893	TAMM41	protein_coding
ENSG00000271461.1	0.00371943	0.0490148	0.00395428	0.00379075	0.000752211	0.00987393	AL109809.4	processed_pseudogene
ENSG00000156273.15	0.00372973	0.0490519	0.00274004	0.00239396	0.00128728	0.0146677	BACH1	protein_coding
ENSG00000160703.15	0.00373307	0.0490519	0.0029436	0.00322381	6.69111e-05	0.00173842	NLRX1	protein_coding
ENSG00000143365.17	0.00373178	0.0490519	0.00204325	0.00249174	3.39941e-05	0.0010666	RORC	protein_coding
ENSG00000132906.17	0.00372832	0.0490519	0.00188062	0.00144462	0.00596171	0.0444953	CASP9	protein_coding
ENSG00000135622.12	0.0037375	0.0490519	-0.0019328	-0.00182685	0.000973672	0.0119539	SEMA4F	protein_coding
ENSG00000264419.1	0.00373539	0.0490519	0.003673	0.00258032	0.0307392	0.135383	MIR548AC	miRNA
ENSG00000132109.9	0.00373626	0.0490519	0.00282585	0.00211175	0.00436427	0.0357255	TRIM21	protein_coding
ENSG00000160883.10	0.0037424	0.0490731	0.00321703	0.00237256	0.00733462	0.0516414	HK3	protein_coding
ENSG00000169896.17	0.0037425	0.0490731	0.00363054	0.00316073	0.00107609	0.0129037	ITGAM	protein_coding
ENSG00000268220.1	0.00375378	0.0490876	0.00278058	0.0025506	0.00845499	0.0569502	AC008040.5	antisense
ENSG00000066294.14	0.00375312	0.0490876	-0.00215936	-0.00235085	1.29221e-05	0.000532372	CD84	protein_coding
ENSG00000175073.7	0.00374928	0.0490876	0.00289903	0.00136655	0.0490286	0.185118	VCPIP1	protein_coding
ENSG00000165626.17	0.00376736	0.0491883	0.00540703	0.00531833	0.0002813	0.00488405	BEND7	protein_coding
ENSG00000160208.12	0.00378665	0.0493907	-0.00195103	-0.00247896	3.95995e-06	0.000227742	RRP1B	protein_coding
ENSG00000122786.19	0.0037872	0.0493907	0.00343228	0.00313494	0.00123287	0.0142162	CALD1	protein_coding
ENSG00000214745.2	0.00378915	0.0493937	-0.00422281	-0.00344255	0.00504112	0.0396025	AL391419.1	processed_pseudogene
ENSG00000090621.13	0.00380896	0.0495627	-0.00162056	-0.00131023	0.00163136	0.0173147	PABPC4	protein_coding
ENSG00000124772.11	0.00380748	0.0495627	-0.00392514	-0.00324083	0.00399105	0.0335098	CPNE5	protein_coding
ENSG00000167106.11	0.00381086	0.0495651	-0.00395516	-0.00305373	0.00263752	0.0247413	FAM102A	protein_coding
ENSG00000237827.1	0.00381578	0.0495846	0.00340722	0.00241046	0.00551749	0.0422964	RPS15AP29	processed_pseudogene
ENSG00000151779.12	0.00381469	0.0495846	-0.00185113	-0.00181636	0.000223065	0.00411966	NBAS	protein_coding
ENSG00000240682.9	0.0038202	0.0496198	0.00194465	0.00121111	0.0219665	0.108104	ISY1	protein_coding
ENSG00000258819.1	0.00382699	0.0496631	0.00514692	0.00618878	1.67853e-05	0.000636098	LINC02289	lincRNA
ENSG00000274554.1	0.0038339	0.0496862	0.0052527	0.00363819	0.0168189	0.0905771	AC083806.2	antisense
ENSG00000235532.1	0.00385146	0.0498691	-0.00363384	-0.00441401	2.84566e-05	0.000935758	LINC00402	lincRNA
ENSG00000183688.4	0.00385538	0.0498975	0.00352737	0.00327333	0.000448094	0.00682651	RFLNB	protein_coding

### Sheet: GO-BP
ID	Description	GeneRatio	BgRatio	pvalue	p.adjust	geneID
GO:0042119	neutrophil activation	105/1102	498/18670	3.04234e-31	1.68242e-27	SLC2A3/DNAJC3/QPCT/HEBP2/SLCO4C1/ANXA3/CAB39/FPR2/MME/APAF1/PYGL/FCAR/GCA/CXCL1/CMTM6/RAB27A/MAPK14/FCGR2A/NIT2/MNDA/LAMP2/CRISPLD2/MGAM/CD55/CXCR1/MCEMP1/IQGAP1/MVP/SDCBP/CLEC4D/LRG1/CR1/ADGRG3/FPR1/KPNB1/S100A11/FCGR3B/HSPA6/FCGR2B/PTPRC/PREX1/IL18RAP/DDX3X/PLAUR/ALOX5/F2RL1/CD59/ACTR2/CXCR2/SLC11A1/CD58/MAPK1/GLIPR1/RAB24/CXCL6/PGLYRP1/VAPA/ARPC5/BIN2/BST1/CHIT1/DOK3/PLAU/LILRA2/S100A9/CKAP4/CD93/ASAH1/SELL/IGF2R/SERPINB1/CDA/DEGS1/TLR2/SERPINA1/GOLGA7/VNN1/ADGRE5/HSPA1A/STXBP3/PTPRJ/ROCK1/OSTF1/PSEN1/DYNC1LI1/PTAFR/C5AR1/RAB31/CEACAM3/CTSS/CAP1/LRMP/ARHGAP9/GYG1/TOM1/TYROBP/LILRB3/MOSPD2/PAFAH1B2/SIGLEC5/RAB3D/CFP/CYSTM1/HK3/ITGAM
GO:0002283	neutrophil activation involved in immune response	100/1102	488/18670	1.00137e-28	2.75786e-25	SLC2A3/DNAJC3/QPCT/HEBP2/SLCO4C1/ANXA3/CAB39/FPR2/MME/APAF1/PYGL/FCAR/GCA/CXCL1/CMTM6/RAB27A/MAPK14/FCGR2A/NIT2/MNDA/LAMP2/CRISPLD2/MGAM/CD55/CXCR1/MCEMP1/IQGAP1/MVP/SDCBP/CLEC4D/LRG1/CR1/ADGRG3/FPR1/KPNB1/S100A11/FCGR3B/HSPA6/PTPRC/DDX3X/PLAUR/ALOX5/CD59/ACTR2/CXCR2/SLC11A1/CD58/MAPK1/GLIPR1/RAB24/PGLYRP1/VAPA/ARPC5/BIN2/BST1/CHIT1/DOK3/PLAU/LILRA2/S100A9/CKAP4/CD93/ASAH1/SELL/IGF2R/SERPINB1/CDA/DEGS1/TLR2/SERPINA1/GOLGA7/VNN1/ADGRE5/HSPA1A/STXBP3/PTPRJ/ROCK1/OSTF1/PSEN1/DYNC1LI1/PTAFR/C5AR1/RAB31/CEACAM3/CTSS/CAP1/LRMP/ARHGAP9/GYG1/TOM1/TYROBP/LILRB3/MOSPD2/PAFAH1B2/SIGLEC5/RAB3D/CFP/CYSTM1/HK3/ITGAM
GO:0002446	neutrophil mediated immunity	101/1102	499/18670	1.49612e-28	2.75786e-25	SLC2A3/DNAJC3/QPCT/HEBP2/SLCO4C1/ANXA3/CAB39/FPR2/MME/APAF1/PYGL/FCAR/GCA/CXCL1/CMTM6/RAB27A/MAPK14/FCGR2A/NIT2/MNDA/LAMP2/CRISPLD2/MGAM/CD55/CXCR1/MCEMP1/IQGAP1/MVP/SDCBP/CLEC4D/LRG1/CR1/ADGRG3/FPR1/KPNB1/S100A11/FCGR3B/HSPA6/PTPRC/DDX3X/PLAUR/ALOX5/F2RL1/CD59/ACTR2/CXCR2/SLC11A1/CD58/MAPK1/GLIPR1/RAB24/CXCL6/PGLYRP1/VAPA/ARPC5/BIN2/BST1/CHIT1/DOK3/PLAU/S100A9/CKAP4/CD93/ASAH1/SELL/IGF2R/SERPINB1/CDA/DEGS1/TLR2/SERPINA1/GOLGA7/VNN1/ADGRE5/HSPA1A/STXBP3/PTPRJ/ROCK1/OSTF1/PSEN1/DYNC1LI1/PTAFR/C5AR1/RAB31/CEACAM3/CTSS/CAP1/LRMP/ARHGAP9/GYG1/TOM1/TYROBP/LILRB3/MOSPD2/PAFAH1B2/SIGLEC5/RAB3D/CFP/CYSTM1/HK3/ITGAM
GO:0043312	neutrophil degranulation	99/1102	485/18670	2.64789e-28	3.66071e-25	SLC2A3/DNAJC3/QPCT/HEBP2/SLCO4C1/ANXA3/CAB39/FPR2/MME/APAF1/PYGL/FCAR/GCA/CXCL1/CMTM6/RAB27A/MAPK14/FCGR2A/NIT2/MNDA/LAMP2/CRISPLD2/MGAM/CD55/CXCR1/MCEMP1/IQGAP1/MVP/SDCBP/CLEC4D/LRG1/CR1/ADGRG3/FPR1/KPNB1/S100A11/FCGR3B/HSPA6/PTPRC/DDX3X/PLAUR/ALOX5/CD59/ACTR2/CXCR2/SLC11A1/CD58/MAPK1/GLIPR1/RAB24/PGLYRP1/VAPA/ARPC5/BIN2/BST1/CHIT1/DOK3/PLAU/S100A9/CKAP4/CD93/ASAH1/SELL/IGF2R/SERPINB1/CDA/DEGS1/TLR2/SERPINA1/GOLGA7/VNN1/ADGRE5/HSPA1A/STXBP3/PTPRJ/ROCK1/OSTF1/PSEN1/DYNC1LI1/PTAFR/C5AR1/RAB31/CEACAM3/CTSS/CAP1/LRMP/ARHGAP9/GYG1/TOM1/TYROBP/LILRB3/MOSPD2/PAFAH1B2/SIGLEC5/RAB3D/CFP/CYSTM1/HK3/ITGAM
GO:0001819	positive regulation of cytokine production	62/1102	464/18670	1.30761e-09	1.44622e-06	IL18R1/TLR1/MAPK14/TLR4/MNDA/CLEC4E/FLOT1/IL1RAP/SMAD3/PELI1/TLR6/HIF1A/PTGS2/CD46/LRRK2/TLR8/FAM49B/OSM/PTPRC/DDX3X/F2RL1/IL6R/IFNGR1/IL1R1/SLC11A1/CD58/BRCA1/HLA-E/POLR3A/BCL10/IL1B/POLR3E/MAPK3/LY9/NLRP12/LY96/EREG/LILRA2/NOD2/CLEC7A/AKIRIN2/TLR2/FFAR2/STAT3/HSPA1A/PTPRJ/PSEN1/PTAFR/C5AR1/PLCG2/DDIT3/C1QTNF3/CREB1/BCL3/CD83/POLR3C/CEBPB/TYROBP/TLR5/RGCC/FADD/NLRX1
GO:0032637	interleukin-8 production	21/1102	82/18670	7.45587e-09	6.87183e-06	TLR1/TLR4/TLR6/TLR8/PTPRC/F2RL1/CD58/BCL10/IL1B/LILRA2/NOD2/CLEC7A/C5AR2/TLR2/FFAR2/RAB1A/HSPA1A/DDIT3/BCL3/TLR5/FADD
GO:0032677	regulation of interleukin-8 production	19/1102	74/18670	3.67681e-08	2.90468e-05	TLR1/TLR4/TLR6/TLR8/PTPRC/F2RL1/CD58/BCL10/IL1B/NOD2/CLEC7A/C5AR2/TLR2/FFAR2/HSPA1A/DDIT3/BCL3/TLR5/FADD
GO:0045088	regulation of innate immune response	57/1102	452/18670	4.85548e-08	3.10754e-05	FPR2/TLR1/TLR4/MNDA/TREML2/CLEC4E/CRK/RNASEL/FLOT1/PELI1/TLR6/CLEC4D/CR1/TLR8/FCGR2B/RAF1/IL18RAP/PIAS1/F2RL1/VAV1/ICAM3/UBE2D1/IFNGR1/IFNGR2/PJA2/RFTN1/HLA-E/BCL10/PGLYRP1/LY96/EREG/LILRA2/NOD2/NMI/S100A9/CLEC7A/NLRP6/NFKBIA/TLR2/FFAR2/HSPA1A/ALPK1/TRAF3/PLCG2/NLRC4/CTSS/POLR3C/IKBKE/HCK/TLR5/PAK2/PAK1/LYN/FADD/BTRC/NLRX1/ITGAM
GO:0042110	T cell activation	58/1102	464/18670	5.05747e-08	3.10754e-05	IL18R1/RAB27A/FUT7/HLX/TREML2/CLEC4E/CD55/TNFSF14/PRKAR1A/SMAD3/BCL6/PELI1/CLEC4D/CR1/CD46/PRDM1/FAM49B/PPP3CA/FCGR2B/PTPRC/PREX1/LCP1/F2RL1/IL6R/VAV1/SLC11A1/RC3H1/SIRPG/HLA-E/BCL10/IL1B/ZFP36L1/LY9/PIK3CG/DROSHA/JAML/NOD2/CLEC7A/TCF7/SP3/FLOT2/TGFBR2/STAT3/APBB1IP/VNN1/PSEN1/LAT/BCL3/CD83/NFKBIZ/CEBPB/BCL2/VSIR/PAK2/PAK1/LYN/FADD/RORC
GO:0032757	positive regulation of interleukin-8 production	15/1102	49/18670	7.89043e-08	4.36341e-05	TLR1/TLR4/TLR8/F2RL1/CD58/BCL10/IL1B/NOD2/CLEC7A/TLR2/FFAR2/HSPA1A/DDIT3/TLR5/FADD
GO:0031663	lipopolysaccharide-mediated signaling pathway	16/1102	58/18670	1.48086e-07	7.44468e-05	MAPK14/TLR4/CD55/TRIB1/CD180/MAPK1/BCL10/IL1B/MAPK3/LY96/LILRA2/NFKBIA/TLR2/PTAFR/HCK/LYN
GO:0002221	pattern recognition receptor signaling pathway	32/1102	197/18670	1.71329e-07	7.89542e-05	TLR1/TLR4/CLEC4E/FLOT1/PELI1/TLR6/TLR8/F2RL1/UBE2D1/PJA2/RFTN1/BCL10/PGLYRP1/LY96/LILRA2/NOD2/S100A9/CLEC7A/NLRP6/NFKBIA/TLR2/FFAR2/HSPA1A/ALPK1/TRAF3/CTSS/IKBKE/TLR5/LYN/FADD/NLRX1/ITGAM
GO:0098543	detection of other organism	8/1102	14/18670	3.13494e-07	0.000133356	TLR1/TLR4/TLR6/PGLYRP1/NOD2/CLEC7A/TLR2/NLRC4
GO:0042226	interleukin-6 biosynthetic process	11/1102	29/18670	3.72149e-07	0.000146999	TLR1/TLR6/BCL10/IL1B/NLRP12/EREG/CLEC7A/STAT3/PTAFR/CEBPB/TYROBP
GO:0098581	detection of external biotic stimulus	9/1102	19/18670	4.53837e-07	0.000161475	TLR1/TLR4/TLR6/PGLYRP1/LY96/NOD2/CLEC7A/TLR2/NLRC4
GO:0006914	autophagy	58/1102	496/18670	4.96397e-07	0.000161475	GABARAPL1/NAMPT/UBXN2B/NRBF2/USP10/MCL1/LAMP2/RAB33B/TP53INP1/RRAGC/HIF1A/WDFY3/RUBCNL/LRRK2/SH3GLB1/PHF23/RRAGD/GNAI3/DHRSX/VPS4B/RALB/RPTOR/VMP1/RAB24/DRAM1/DAPK2/MAPK3/NBR1/EXOC8/ITPR1/CSNK2A1/S100A9/MTMR8/NLRP6/CDK5R1/MAP1LC3A/TMBIM6/CSNK2A2/STAT3/TBC1D14/RAB1A/SREBF2/MEFV/ATP6V1A/TFEB/ROCK1/SPTLC2/PSEN1/TECPR2/DDIT3/ATP6V1C1/BCL2/PAFAH1B2/ATP6V1B2/GBA/LARP1/TRIM21/CD84
GO:0061919	process utilizing autophagic mechanism	58/1102	496/18670	4.96397e-07	0.000161475	GABARAPL1/NAMPT/UBXN2B/NRBF2/USP10/MCL1/LAMP2/RAB33B/TP53INP1/RRAGC/HIF1A/WDFY3/RUBCNL/LRRK2/SH3GLB1/PHF23/RRAGD/GNAI3/DHRSX/VPS4B/RALB/RPTOR/VMP1/RAB24/DRAM1/DAPK2/MAPK3/NBR1/EXOC8/ITPR1/CSNK2A1/S100A9/MTMR8/NLRP6/CDK5R1/MAP1LC3A/TMBIM6/CSNK2A2/STAT3/TBC1D14/RAB1A/SREBF2/MEFV/ATP6V1A/TFEB/ROCK1/SPTLC2/PSEN1/TECPR2/DDIT3/ATP6V1C1/BCL2/PAFAH1B2/ATP6V1B2/GBA/LARP1/TRIM21/CD84
GO:0045089	positive regulation of innate immune response	48/1102	381/18670	5.70883e-07	0.000175388	FPR2/TLR1/TLR4/MNDA/CLEC4E/FLOT1/PELI1/TLR6/CLEC4D/TLR8/RAF1/IL18RAP/F2RL1/VAV1/ICAM3/UBE2D1/PJA2/RFTN1/HLA-E/BCL10/PGLYRP1/LY96/EREG/LILRA2/NOD2/S100A9/CLEC7A/NLRP6/NFKBIA/TLR2/FFAR2/HSPA1A/ALPK1/TRAF3/PLCG2/NLRC4/CTSS/POLR3C/IKBKE/HCK/TLR5/PAK2/PAK1/LYN/FADD/BTRC/NLRX1/ITGAM
GO:0045410	positive regulation of interleukin-6 biosynthetic process	8/1102	15/18670	6.36906e-07	0.000185373	TLR1/TLR6/IL1B/EREG/CLEC7A/STAT3/PTAFR/TYROBP
GO:0071496	cellular response to external stimulus	44/1102	339/18670	7.43304e-07	0.000205523	GABARAPL1/NAMPT/KCNJ2/MAP2K4/TLR4/LAMP2/TNFSF14/MAP3K2/PPM1D/RRAGC/FNIP1/PTGS2/LRRK2/TLR8/SH3GLB1/RRP8/RRAGD/PTPRC/FOS/SEH1L/C12orf66/MAPK1/RALB/RPTOR/BCL10/IL1B/MAPK3/WDR59/MAP3K5/AMIGO1/CPEB4/GDAP1/MAP1LC3A/SREBF2/NFE2L2/ITFG2/TLR5/BCL2/NCOA1/GBA/LYN/MDM2/FADD/TNRC6A
GO:0002218	activation of innate immune response	42/1102	319/18670	9.03888e-07	0.000238024	TLR1/TLR4/MNDA/CLEC4E/FLOT1/PELI1/TLR6/CLEC4D/TLR8/RAF1/F2RL1/ICAM3/UBE2D1/PJA2/RFTN1/BCL10/PGLYRP1/LY96/LILRA2/NOD2/S100A9/CLEC7A/NLRP6/NFKBIA/TLR2/FFAR2/HSPA1A/ALPK1/TRAF3/PLCG2/NLRC4/CTSS/IKBKE/HCK/TLR5/PAK2/PAK1/LYN/FADD/BTRC/NLRX1/ITGAM
GO:0009896	positive regulation of catabolic process	51/1102	423/18670	9.77324e-07	0.000239637	HECW2/ABHD5/ST20/IRS2/PFKFB3/FBXL5/TP53INP1/HIF1A/LRRK2/NRDC/TRIB1/SH3GLB1/DET1/MYLIP/GNAI3/PTEN/PIAS1/PLIN5/DHRSX/RC3H1/APC/RALB/ZC3H12D/SORL1/IL1B/ZFP36L1/MAPK3/RBM23/COP1/AMER1/CSNK2A1/AREL1/MEFV/HSPA1A/PFKFB2/TFEB/PFKFB4/ROCK1/SPTLC2/PSEN1/NFE2L2/DDB1/RNF19B/VSIR/PAFAH1B2/GBA/LARP1/METTL16/MDM2/TNRC6A/TRIM21
GO:0002758	innate immune response-activating signal transduction	40/1102	298/18670	9.96681e-07	0.000239637	TLR1/TLR4/CLEC4E/FLOT1/PELI1/TLR6/CLEC4D/TLR8/RAF1/F2RL1/ICAM3/UBE2D1/PJA2/RFTN1/BCL10/PGLYRP1/LY96/LILRA2/NOD2/S100A9/CLEC7A/NLRP6/NFKBIA/TLR2/FFAR2/HSPA1A/ALPK1/TRAF3/PLCG2/CTSS/IKBKE/HCK/TLR5/PAK2/PAK1/LYN/FADD/BTRC/NLRX1/ITGAM
GO:0006732	coenzyme metabolic process	49/1102	403/18670	1.24556e-06	0.000286998	VNN3/SLC2A3/ACSL1/VNN2/NAMPT/PFKFB3/HMGCR/ACSL4/COQ6/DGAT2/HIF1A/PTGS2/AMD1/NUP50/ELOVL5/NUP93/ATIC/NMNAT1/PCCB/SEH1L/NUP58/UBIAD1/MCCC2/NT5E/BST1/COQ10B/COQ8B/PDK3/MTHFS/STAT3/VNN1/ACBD6/PFKFB2/NUP214/PFKFB4/THEM4/ACSS1/QDPR/PSEN1/FAR1/NADK/MCCC1/ACACA/NUP98/NAXD/PDHA1/NUP88/METTL16/HK3
GO:0009267	cellular response to starvation	25/1102	149/18670	2.0382e-06	0.00045085	GABARAPL1/LAMP2/PPM1D/RRAGC/FNIP1/LRRK2/SH3GLB1/RRP8/RRAGD/SEH1L/C12orf66/MAPK1/RALB/RPTOR/MAPK3/WDR59/MAP3K5/CPEB4/MAP1LC3A/SREBF2/NFE2L2/ITFG2/BCL2/GBA/TNRC6A
GO:0042116	macrophage activation	19/1102	95/18670	2.3718e-06	0.000498101	NAMPT/FPR2/TLR1/TLR4/TLR6/LRRK2/TLR8/FCGR2B/PTPRC/DYSF/IFNGR1/SLC11A1/PJA2/SBNO2/CD93/TLR2/C5AR1/TYROBP/ITGAM
GO:0045408	regulation of interleukin-6 biosynthetic process	10/1102	28/18670	2.43196e-06	0.000498101	TLR1/TLR6/IL1B/NLRP12/EREG/CLEC7A/STAT3/PTAFR/CEBPB/TYROBP
GO:0032635	interleukin-6 production	26/1102	161/18670	2.68427e-06	0.000530144	TLR1/TLR4/IL1RAP/TLR6/TLR8/IL18RAP/F2RL1/IL6R/BCL10/IL1B/NLRP12/EREG/LILRA2/NOD2/CLEC7A/C5AR2/AKIRIN2/TLR2/STAT3/PTAFR/C1QTNF3/CEBPB/TYROBP/GBA/SLAMF1/NLRX1
GO:0071621	granulocyte chemotaxis	22/1102	123/18670	2.79523e-06	0.000533021	CXCL1/MAPK14/CXCR1/PREX1/VAV1/DYSF/CXCR2/CKLF/CXCL6/IL1B/DAPK2/MAPK3/BST1/PIK3CG/JAML/S100A9/AKIRIN1/C5AR2/CSF3R/C5AR1/VAV3/MOSPD2
GO:0009595	detection of biotic stimulus	9/1102	23/18670	3.23727e-06	0.000596736	TLR1/TLR4/TLR6/PGLYRP1/LY96/NOD2/CLEC7A/TLR2/NLRC4
GO:0002224	toll-like receptor signaling pathway	24/1102	146/18670	4.6877e-06	0.000836225	TLR1/TLR4/FLOT1/PELI1/TLR6/TLR8/F2RL1/UBE2D1/PJA2/RFTN1/BCL10/LY96/LILRA2/S100A9/NLRP6/NFKBIA/TLR2/TRAF3/CTSS/IKBKE/TLR5/LYN/FADD/ITGAM
GO:0030099	myeloid cell differentiation	48/1102	416/18670	6.85078e-06	0.0011839	LBR/MAPK14/TLR4/SLC11A2/EVI2B/BCL6/HIF1A/MAEA/SNX10/RBPJ/TRIB1/SNRK/PTBP3/FOS/F2RL1/ZFP36L1/RASSF2/AGO4/SBNO2/HCLS1/TET2/JUNB/SP3/NFKBIA/TSPAN2/TLR2/CSF3R/TGFBR2/STAT3/STAT5B/CUL4A/KAT6A/HSPA1A/PSEN1/VEGFA/CREB1/CEBPB/THOC5/TYROBP/GAB2/LILRB3/JAG1/LYN/FADD/KMT2A/TNRC6A/CASP9/PABPC4
GO:0006909	phagocytosis	44/1102	369/18670	7.13476e-06	0.00119561	ANXA3/FPR2/PIP4P2/RAB27A/TLR4/FCGR2A/CRK/PLD4/FCGR2B/NCF2/PTPRC/PTEN/CEACAM4/F2RL1/VAV1/DYSF/ICAM3/ACTR2/SLC11A1/MAPK1/SIRPG/IL1B/MAPK3/ARPC5/BIN2/MESD/CLEC7A/CD93/ARHGAP25/CDC42SE1/TLR2/NCF4/PTPRJ/WIPF1/PLCG2/RAB31/VAV3/HCK/ACTR3/TYROBP/PAK1/LYN/SLAMF1/ITGAM
GO:0042594	response to starvation	28/1102	191/18670	7.75233e-06	0.00126089	GABARAPL1/LAMP2/PPM1D/RRAGC/FNIP1/LRRK2/SH3GLB1/RRP8/RRAGD/SEH1L/C12orf66/MAPK1/RALB/RPTOR/MAPK3/WDR59/MAP3K5/ADM/CPEB4/MAP1LC3A/SREBF2/DDIT3/NFE2L2/ITFG2/BCL2/GBA/LARP1/TNRC6A
GO:0097530	granulocyte migration	23/1102	141/18670	8.38777e-06	0.00128815	CXCL1/MAPK14/CXCR1/PREX1/VAV1/DYSF/IL1R1/CXCR2/CKLF/CXCL6/IL1B/DAPK2/MAPK3/BST1/PIK3CG/JAML/S100A9/AKIRIN1/C5AR2/CSF3R/C5AR1/VAV3/MOSPD2
GO:0030595	leukocyte chemotaxis	31/1102	224/18670	8.61715e-06	0.00128815	FPR2/CXCL1/MAPK14/TNFSF14/CXCR1/DUSP1/PREX1/F2RL1/IL6R/VAV1/DYSF/CXCR2/CKLF/CXCL6/IL1B/DAPK2/MAPK3/BST1/PIK3CG/JAML/S100A9/AKIRIN1/C5AR2/FFAR2/CSF3R/C5AR1/VEGFA/VAV3/LYST/MOSPD2/LYN
GO:0031331	positive regulation of cellular catabolic process	43/1102	361/18670	9.28482e-06	0.00128815	ABHD5/ST20/IRS2/PFKFB3/FBXL5/TP53INP1/HIF1A/LRRK2/NRDC/TRIB1/SH3GLB1/DET1/GNAI3/PTEN/PIAS1/PLIN5/DHRSX/RC3H1/RALB/ZC3H12D/IL1B/ZFP36L1/MAPK3/RBM23/COP1/AMER1/MEFV/HSPA1A/PFKFB2/TFEB/PFKFB4/ROCK1/SPTLC2/PSEN1/NFE2L2/RNF19B/PAFAH1B2/GBA/LARP1/METTL16/MDM2/TNRC6A/TRIM21
GO:0051188	cofactor biosynthetic process	40/1102	326/18670	9.3385e-06	0.00128815	ACSL1/UROS/NAMPT/PFKFB3/ACSL4/SLC11A2/COQ6/HIF1A/PTGS2/NUP50/ELOVL5/NUP93/ATIC/NMNAT1/SEH1L/NUP58/UBIAD1/GGT1/COQ10B/OPLAH/COQ8B/PDK3/MTHFS/STAT3/PFKFB2/NUP214/PFKFB4/ACSS1/QDPR/PSEN1/NFE2L2/NADK/ACACA/NUP98/NAXD/PDHA1/NUP88/METTL16/COX10/HK3
GO:0030888	regulation of B cell proliferation	14/1102	61/18670	9.48365e-06	0.00128815	IRS2/TLR4/MNDA/BCL6/PELI1/FCGR2B/PTPRC/RC3H1/BST1/CD22/VAV3/TYROBP/BCL2/LYN
GO:0032675	regulation of interleukin-6 production	24/1102	152/18670	9.54285e-06	0.00128815	TLR1/TLR4/IL1RAP/TLR6/TLR8/F2RL1/IL6R/IL1B/NLRP12/EREG/LILRA2/NOD2/CLEC7A/C5AR2/AKIRIN2/TLR2/STAT3/PTAFR/C1QTNF3/CEBPB/TYROBP/GBA/SLAMF1/NLRX1
GO:0030593	neutrophil chemotaxis	19/1102	104/18670	9.55049e-06	0.00128815	CXCL1/CXCR1/PREX1/VAV1/DYSF/CXCR2/CKLF/CXCL6/IL1B/DAPK2/BST1/PIK3CG/JAML/S100A9/C5AR2/CSF3R/C5AR1/VAV3/MOSPD2
GO:0002573	myeloid leukocyte differentiation	29/1102	204/18670	9.87615e-06	0.00129739	LBR/MAPK14/TLR4/EVI2B/SNX10/RBPJ/TRIB1/FOS/F2RL1/ZFP36L1/RASSF2/SBNO2/HCLS1/JUNB/SP3/TSPAN2/TLR2/TGFBR2/CUL4A/PSEN1/VEGFA/CREB1/CEBPB/THOC5/TYROBP/GAB2/LILRB3/LYN/FADD
GO:1990928	response to amino acid starvation	12/1102	46/18670	1.00882e-05	0.00129739	RRAGC/SH3GLB1/RRAGD/SEH1L/C12orf66/MAPK1/MAPK3/WDR59/MAP3K5/MAP1LC3A/ITFG2/LARP1
GO:0051170	import into nucleus	25/1102	163/18670	1.05689e-05	0.00132832	MAPK14/SMAD3/PTGS2/NUP50/IPO9/LRRK2/KPNB1/PPP3CA/NUP93/NUP58/BACH2/MAPK1/HCLS1/TXNIP/KPNA1/NFKBIA/STAT3/PPP1R10/NUP214/PSEN1/FAM53C/HTATIP2/NUP98/NUP88/GEMIN8
GO:0019058	viral life cycle	40/1102	328/18670	1.08094e-05	0.00132836	SRPK1/CD55/RNASEL/CR1/CD46/NUP50/KPNB1/SLC20A2/NUP93/APOBEC3A/CTBP2/DDX3X/SEH1L/NUP58/VPS4B/VAPA/UBP1/CDHR3/PKN2/CHMP1B/ADARB1/KPNA1/NECTIN1/TRIM25/ITGA5/RAB1A/HSPA1A/NUP214/MORC2/SELPLG/DDB1/CR2/BCL2/NUP98/RAB43/LARP1/NUP88/SRPK2/SLAMF1/TRIM21
GO:0009108	coenzyme biosynthetic process	34/1102	261/18670	1.21711e-05	0.0014436	ACSL1/NAMPT/PFKFB3/ACSL4/COQ6/HIF1A/PTGS2/NUP50/ELOVL5/NUP93/ATIC/NMNAT1/SEH1L/NUP58/UBIAD1/COQ10B/COQ8B/PDK3/MTHFS/STAT3/PFKFB2/NUP214/PFKFB4/ACSS1/QDPR/PSEN1/NADK/ACACA/NUP98/NAXD/PDHA1/NUP88/METTL16/HK3
GO:0031667	response to nutrient levels	54/1102	499/18670	1.22693e-05	0.0014436	GABARAPL1/ACSL1/NAMPT/APAF1/CHSY1/HMGCR/LAMP2/ACSL4/PPM1D/RRAGC/FNIP1/PTGS2/LRRK2/SH3GLB1/RRP8/RRAGD/PTEN/SEH1L/POR/C12orf66/MAPK1/BBS2/RALB/SORL1/RPTOR/BCL10/IL1B/MAPK3/WDR59/MAP3K5/ADM/AMIGO1/NOD2/TRIM25/CPEB4/GDAP1/MAP1LC3A/TMBIM6/TGFBR2/SREBF2/ALPL/ALDH1A2/P2RX5/DDIT3/NFE2L2/CREB1/ITFG2/SLC8A1/BCL2/NCOA1/GBA/LARP1/MDM2/TNRC6A
GO:0002286	T cell activation involved in immune response	19/1102	106/18670	1.27e-05	0.00146315	IL18R1/RAB27A/HLX/CLEC4E/BCL6/CLEC4D/CD46/FCGR2B/LCP1/F2RL1/SLC11A1/RC3H1/LY9/STAT3/APBB1IP/PSEN1/BCL3/NFKBIZ/RORC
GO:0050663	cytokine secretion	32/1102	240/18670	1.35141e-05	0.00151284	IL1R2/TLR1/MAPK14/TLR4/CLEC4E/IL1RAP/TLR6/RBPJ/LRRK2/TLR8/OSM/FCGR2B/F2RL1/DYSF/IFNGR1/CD58/IL1B/MAPK3/NLRP12/SRGN/LILRA2/NOD2/C5AR2/SERPINB1/TLR2/FFAR2/RAB1A/NLRC4/C1QTNF3/TLR5/RGCC/LYN
GO:0002237	response to molecule of bacterial origin	41/1102	343/18670	1.36785e-05	0.00151284	CXCL1/TLR1/MAPK14/TLR4/IFNAR1/CD55/LITAF/PELI1/TLR6/PTGS2/THBD/CSF2RB/TRIB1/FCGR2B/CD180/CDK19/FOS/SLC11A1/MAPK1/CXCL6/BCL10/IL1B/MAPK3/GGT1/ADM/LY96/SBNO2/LILRA2/NOD2/JUNB/AKIRIN2/NFKBIA/TLR2/ALPL/PTAFR/C5AR1/PLCG2/CEBPB/HCK/LYN/CASP9
GO:0035162	embryonic hemopoiesis	8/1102	21/18670	1.46396e-05	0.00158532	HIF1A/STK4/TGFBR2/STK3/FLT3LG/VEGFA/THOC5/KMT2A
GO:0032490	detection of molecule of bacterial origin	6/1102	11/18670	1.49071e-05	0.00158532	TLR1/TLR4/TLR6/LY96/NOD2/TLR2
GO:1990266	neutrophil migration	20/1102	118/18670	1.79431e-05	0.00187217	CXCL1/CXCR1/PREX1/VAV1/DYSF/IL1R1/CXCR2/CKLF/CXCL6/IL1B/DAPK2/BST1/PIK3CG/JAML/S100A9/C5AR2/CSF3R/C5AR1/VAV3/MOSPD2
GO:0045444	fat cell differentiation	30/1102	223/18670	2.09016e-05	0.00214048	STEAP4/MAPK14/CCDC71L/CEBPD/RNASEL/JDP2/SMAD3/RGS2/PTGS2/LRG1/CTBP2/SYAP1/PIAS1/DYSF/BBS2/STK4/ZFP36L1/OSBPL11/OSBPL8/FFAR2/TMEM120A/KLF5/STK3/DDIT3/C1QTNF3/CREB1/METRNL/CEBPB/JAG1/RORC
GO:0031668	cellular response to extracellular stimulus	34/1102	268/18670	2.13614e-05	0.0021478	GABARAPL1/NAMPT/LAMP2/PPM1D/RRAGC/FNIP1/PTGS2/LRRK2/SH3GLB1/RRP8/RRAGD/PTPRC/FOS/SEH1L/C12orf66/MAPK1/RALB/RPTOR/MAPK3/WDR59/MAP3K5/AMIGO1/CPEB4/GDAP1/MAP1LC3A/SREBF2/NFE2L2/ITFG2/BCL2/NCOA1/GBA/LYN/MDM2/TNRC6A
GO:0010506	regulation of autophagy	39/1102	327/18670	2.31677e-05	0.00225693	NAMPT/USP10/MCL1/TP53INP1/RRAGC/HIF1A/LRRK2/SH3GLB1/PHF23/RRAGD/GNAI3/DHRSX/RALB/RPTOR/DRAM1/DAPK2/MAPK3/EXOC8/ITPR1/MTMR8/NLRP6/CDK5R1/CSNK2A2/STAT3/TBC1D14/SREBF2/MEFV/ATP6V1A/TFEB/ROCK1/SPTLC2/DDIT3/ATP6V1C1/BCL2/PAFAH1B2/ATP6V1B2/GBA/LARP1/TRIM21
GO:0002285	lymphocyte activation involved in immune response	26/1102	181/18670	2.32631e-05	0.00225693	IL18R1/RAB27A/TLR4/HLX/CLEC4E/BCL6/CLEC4D/CD46/FCGR2B/PTPRC/CD180/LCP1/F2RL1/SLC11A1/RC3H1/PGLYRP1/LY9/STAT3/APBB1IP/NSD2/PSEN1/PLCG2/BCL3/NFKBIZ/ITFG2/RORC
GO:0071216	cellular response to biotic stimulus	31/1102	236/18670	2.46585e-05	0.00235106	APAF1/CXCL1/TLR1/MAPK14/TLR4/CD55/LITAF/TLR6/TRIB1/FCGR2B/CD180/CDK19/PPP1R15B/MAPK1/CXCL6/BCL10/IL1B/MAPK3/LY96/SBNO2/LILRA2/NOD2/TXNIP/CLEC7A/NFKBIA/TLR2/PTAFR/DDIT3/CEBPB/HCK/LYN
GO:0061900	glial cell activation	13/1102	58/18670	2.57797e-05	0.0024163	NAMPT/FPR2/TLR6/LRRK2/TLR8/PTPRC/IFNGR1/IL1B/TLR2/PSEN1/C5AR1/TYROBP/ITGAM
GO:0031669	cellular response to nutrient levels	31/1102	237/18670	2.68019e-05	0.00244885	GABARAPL1/NAMPT/LAMP2/PPM1D/RRAGC/FNIP1/PTGS2/LRRK2/SH3GLB1/RRP8/RRAGD/SEH1L/C12orf66/MAPK1/RALB/RPTOR/MAPK3/WDR59/MAP3K5/AMIGO1/CPEB4/GDAP1/MAP1LC3A/SREBF2/NFE2L2/ITFG2/BCL2/NCOA1/GBA/MDM2/TNRC6A
GO:0030098	lymphocyte differentiation	41/1102	353/18670	2.70126e-05	0.00244885	IL18R1/FUT7/HLX/CLEC4E/BCL6/CLEC4D/FNIP1/CR1/RBPJ/CD46/KLF6/ADGRG3/PRDM1/FCGR2B/PTPRC/PREX1/VAV1/RC3H1/PGLYRP1/ZFP36L1/LY9/TCF3/DROSHA/TCF7/SP3/TGFBR2/STAT3/VNN1/PTPRJ/FLT3LG/PLCG2/BCL3/CD83/NFKBIZ/ITFG2/PPP2R3C/CR2/BCL2/VSIR/FADD/RORC
GO:0016045	detection of bacterium	6/1102	12/18670	2.83217e-05	0.00252611	TLR1/TLR6/PGLYRP1/NOD2/TLR2/NLRC4
GO:0034198	cellular response to amino acid starvation	11/1102	43/18670	2.88276e-05	0.00253042	RRAGC/SH3GLB1/RRAGD/SEH1L/C12orf66/MAPK1/MAPK3/WDR59/MAP3K5/MAP1LC3A/ITFG2
GO:0042108	positive regulation of cytokine biosynthetic process	14/1102	67/18670	2.95941e-05	0.00255711	TLR1/TLR4/TLR6/TLR8/PTPRC/BCL10/IL1B/EREG/CLEC7A/STAT3/PSEN1/PTAFR/BCL3/TYROBP
GO:0072593	reactive oxygen species metabolic process	35/1102	284/18670	3.02011e-05	0.00256941	FPR2/SOD2/RAB27A/MAPK14/CFLAR/TLR4/NQO2/SMAD3/TLR6/HIF1A/PTGS2/CYB5R4/LRRK2/NCF2/GNAI3/PREX1/F2RL1/VAV1/POR/PLIN5/BRCA1/DDAH2/IL1B/BST1/CLEC7A/PDK3/TLR2/TGFBR2/NCF4/STAT3/NFE2L2/TRAP1/TYROBP/BCL2/ITGAM
GO:0006606	protein import into nucleus	22/1102	143/18670	3.34587e-05	0.00280344	MAPK14/SMAD3/PTGS2/NUP50/IPO9/LRRK2/KPNB1/PPP3CA/NUP93/NUP58/MAPK1/HCLS1/TXNIP/KPNA1/NFKBIA/STAT3/PPP1R10/NUP214/PSEN1/FAM53C/NUP98/NUP88
GO:0032147	activation of protein kinase activity	39/1102	333/18670	3.4945e-05	0.00288427	TGFA/PROK2/CAB39/MAP2K4/MAPK14/TLR4/CRK/PRKAR1A/MAP3K2/SPAG9/TLR6/FPR1/LRRK2/RAF1/PTPRC/IL6R/SLC11A1/MAPK1/RPTOR/IL1B/STK4/MAPK3/MAP3K5/NOD2/RICTOR/OSBPL8/CDK5R1/TGFBR2/STK3/KIDINS220/PSEN1/C5AR1/VEGFA/MAPKAPK5/PPP2R3C/MAP4K4/PAK2/RGCC/PAK1
GO:0032760	positive regulation of tumor necrosis factor production	16/1102	86/18670	3.7591e-05	0.00305703	TLR1/TLR4/LRRK2/PTPRC/IFNGR1/HLA-E/LY96/LILRA2/NOD2/CLEC7A/TLR2/PTPRJ/PSEN1/PTAFR/TYROBP/FADD
GO:0032755	positive regulation of interleukin-6 production	17/1102	96/18670	4.21187e-05	0.0033756	TLR1/TLR4/IL1RAP/TLR6/TLR8/F2RL1/IL6R/IL1B/EREG/LILRA2/NOD2/CLEC7A/AKIRIN2/TLR2/STAT3/PTAFR/TYROBP
GO:0017038	protein import	27/1102	199/18670	4.57156e-05	0.0035139	MAPK14/LAMP2/SMAD3/PTGS2/NUP50/IPO9/LRRK2/KPNB1/PPP3CA/NUP93/TIMM23B/NUP58/MAPK1/HCLS1/TXNIP/KPNA1/NFKBIA/PEX14/STAT3/RAB8B/PPP1R10/NUP214/PSEN1/FAM53C/TIMM22/NUP98/NUP88
GO:0050707	regulation of cytokine secretion	28/1102	210/18670	4.57505e-05	0.0035139	IL1R2/TLR1/MAPK14/TLR4/CLEC4E/IL1RAP/TLR6/LRRK2/TLR8/OSM/FCGR2B/F2RL1/IFNGR1/CD58/IL1B/MAPK3/NLRP12/SRGN/LILRA2/NOD2/C5AR2/SERPINB1/TLR2/FFAR2/C1QTNF3/TLR5/RGCC/LYN
GO:0097529	myeloid leukocyte migration	28/1102	210/18670	4.57505e-05	0.0035139	FPR2/CXCL1/MAPK14/CXCR1/DUSP1/PREX1/IL6R/VAV1/DYSF/IL1R1/CXCR2/CKLF/CXCL6/IL1B/DAPK2/MAPK3/BST1/PIK3CG/JAML/S100A9/AKIRIN1/C5AR2/CSF3R/C5AR1/VEGFA/VAV3/MOSPD2/LYN
GO:0050900	leukocyte migration	52/1102	499/18670	4.88369e-05	0.00369956	FPR2/CXCL1/MAPK14/FUT7/CRK/TNFSF14/CXCR1/DUSP1/THBD/TREM1/PREX1/F2RL1/IL6R/VAV1/DYSF/IL1R1/CXCR2/CD58/SIRPG/CKLF/CXCL6/IL1B/SLC16A3/DAPK2/MAPK3/NLRP12/BST1/PIK3CG/JAML/S100A9/AKIRIN1/SELL/C5AR2/FFAR2/CSF3R/ITGA5/SLC7A6/SPNS2/ROCK1/PTAFR/C5AR1/VEGFA/SELPLG/CEACAM3/VAV3/HCK/LYST/MOSPD2/LYN/FADD/ITGAM/CD84
GO:0002430	complement receptor mediated signaling pathway	6/1102	13/18670	4.99673e-05	0.00371472	FPR2/CR1/FPR1/C5AR2/C5AR1/CR2
GO:1903557	positive regulation of tumor necrosis factor superfamily cytokine production	16/1102	88/18670	5.03804e-05	0.00371472	TLR1/TLR4/LRRK2/PTPRC/IFNGR1/HLA-E/LY96/LILRA2/NOD2/CLEC7A/TLR2/PTPRJ/PSEN1/PTAFR/TYROBP/FADD
GO:0032496	response to lipopolysaccharide	38/1102	330/18670	6.32347e-05	0.00460116	CXCL1/MAPK14/TLR4/IFNAR1/CD55/LITAF/PELI1/PTGS2/THBD/CSF2RB/TRIB1/CD180/CDK19/FOS/SLC11A1/MAPK1/CXCL6/BCL10/IL1B/MAPK3/GGT1/ADM/LY96/SBNO2/LILRA2/NOD2/JUNB/AKIRIN2/NFKBIA/TLR2/ALPL/PTAFR/C5AR1/PLCG2/CEBPB/HCK/LYN/CASP9
GO:0016236	macroautophagy	35/1102	295/18670	6.64557e-05	0.00477273	GABARAPL1/UBXN2B/LAMP2/RAB33B/TP53INP1/RRAGC/HIF1A/WDFY3/RUBCNL/LRRK2/SH3GLB1/PHF23/RRAGD/GNAI3/VPS4B/RALB/RPTOR/VMP1/MAPK3/NBR1/EXOC8/CSNK2A1/CDK5R1/MAP1LC3A/CSNK2A2/TBC1D14/RAB1A/ATP6V1A/SPTLC2/PSEN1/ATP6V1C1/PAFAH1B2/ATP6V1B2/GBA/LARP1
GO:0002696	positive regulation of leukocyte activation	42/1102	380/18670	6.88863e-05	0.00488386	IRS2/TLR4/HLX/CD55/TNFSF14/BCL6/PELI1/TLR6/CLEC4D/CD46/LRRK2/FAM49B/PTPRC/F2RL1/IL6R/VAV1/SIRPG/HLA-E/BCL10/IL1B/BST1/NOD2/CLEC7A/FLOT2/TGFBR2/VNN1/NSD2/PTAFR/FLT3LG/CD83/NFKBIZ/VAV3/PPP2R3C/TYROBP/GAB2/BCL2/VSIR/PAK2/PAK1/LYN/FADD/ITGAM
GO:0050867	positive regulation of cell activation	43/1102	394/18670	7.59904e-05	0.00531933	IRS2/TLR4/HLX/CD55/TNFSF14/BCL6/PELI1/TLR6/CLEC4D/CD46/LRRK2/FAM49B/PTPRC/F2RL1/IL6R/VAV1/SIRPG/HLA-E/BCL10/IL1B/BST1/LILRA2/NOD2/CLEC7A/FLOT2/TGFBR2/VNN1/NSD2/PTAFR/FLT3LG/CD83/NFKBIZ/VAV3/PPP2R3C/TYROBP/GAB2/BCL2/VSIR/PAK2/PAK1/LYN/FADD/ITGAM
GO:0071902	positive regulation of protein serine/threonine kinase activity	38/1102	334/18670	8.18027e-05	0.00556875	TGFA/ACSL1/PROK2/CAB39/MAP2K4/MAPK14/TLR4/CRK/MAP3K2/SPAG9/IQGAP1/TLR6/FPR1/LRRK2/RAF1/PTPRC/SYAP1/DDX3X/MAPK1/RALB/RPTOR/IL1B/STK4/MAPK3/MAP3K5/PIK3CG/RAPGEF2/NOD2/CDK5R1/DAZAP2/STK3/KIDINS220/PSEN1/C5AR1/VEGFA/MAPKAPK5/RGCC/PAK1
GO:0018209	peptidyl-serine modification	37/1102	322/18670	8.21208e-05	0.00556875	CAB39/MAPK14/FNIP1/PTGS2/LRRK2/OSM/HIPK3/RAF1/MAPK1/LATS2/RPTOR/SGK1/DYRK1A/STK4/MAPK3/RASSF2/HCLS1/PKN2/STK38L/CSNK2A1/RICTOR/PDK3/CDK5R1/CSNK2A2/TGFBR2/GALNT4/ROCK1/VEGFA/GALNT3/MAPKAPK5/IKBKE/LMTK2/BCL2/PAK2/PAK1/CNOT9/MKNK1
GO:2000377	regulation of reactive oxygen species metabolic process	26/1102	195/18670	8.42893e-05	0.00556875	FPR2/RAB27A/MAPK14/CFLAR/TLR4/NQO2/SMAD3/TLR6/HIF1A/PTGS2/GNAI3/F2RL1/PLIN5/BRCA1/DDAH2/IL1B/BST1/CLEC7A/PDK3/TGFBR2/STAT3/NFE2L2/TRAP1/TYROBP/BCL2/ITGAM
GO:0001774	microglial cell activation	11/1102	48/18670	8.63103e-05	0.00556875	NAMPT/FPR2/TLR6/LRRK2/TLR8/PTPRC/IFNGR1/TLR2/C5AR1/TYROBP/ITGAM
GO:0002269	leukocyte activation involved in inflammatory response	11/1102	48/18670	8.63103e-05	0.00556875	NAMPT/FPR2/TLR6/LRRK2/TLR8/PTPRC/IFNGR1/TLR2/C5AR1/TYROBP/ITGAM
GO:0034470	ncRNA processing	42/1102	384/18670	8.73018e-05	0.00556875	TSEN2/RNASEL/FARS2/SMAD3/URB1/TSEN34/RBFA/RRP8/TARBP1/TRMT44/TENT4A/INTS9/EXOSC7/WDR4/NAT10/ADAT2/MTERF4/ERI3/UTP25/DROSHA/AGO4/NOL6/TYW1/TUT7/MTFMT/TRMT10B/MDN1/TRIT1/NOL10/DICER1/NOL9/INTS6/NOP14/PUS1/ELAC2/RNF113B/UTP20/WDR12/UTP4/METTL16/BTRC/RRP1B
GO:0018105	peptidyl-serine phosphorylation	35/1102	299/18670	8.73188e-05	0.00556875	CAB39/MAPK14/FNIP1/PTGS2/LRRK2/OSM/HIPK3/RAF1/MAPK1/LATS2/RPTOR/SGK1/DYRK1A/STK4/MAPK3/RASSF2/HCLS1/PKN2/STK38L/CSNK2A1/RICTOR/PDK3/CDK5R1/CSNK2A2/TGFBR2/ROCK1/VEGFA/MAPKAPK5/IKBKE/LMTK2/BCL2/PAK2/PAK1/CNOT9/MKNK1
GO:0032103	positive regulation of response to external stimulus	37/1102	323/18670	8.76096e-05	0.00556875	FPR2/MAPK14/TLR4/TNFSF14/SMAD3/TLR6/PTGS2/THBD/LRRK2/OSM/CD180/CDK19/F2RL1/IL6R/DYSF/CXCR2/HLA-E/STX3/IL1B/DAPK2/MAPK3/NLRP12/PIK3CG/LY96/NOD2/S100A9/CLEC7A/AKIRIN1/NFKBIA/TLR2/FFAR2/NDEL1/C5AR1/VEGFA/NFKBIZ/CEBPB/MOSPD2
GO:0006733	oxidoreduction coenzyme metabolic process	27/1102	207/18670	9.08103e-05	0.00570613	NAMPT/PFKFB3/HMGCR/COQ6/HIF1A/PTGS2/NUP50/NUP93/NMNAT1/SEH1L/NUP58/UBIAD1/NT5E/BST1/COQ10B/COQ8B/STAT3/PFKFB2/NUP214/PFKFB4/PSEN1/NADK/NUP98/NAXD/PDHA1/NUP88/HK3
GO:1903708	positive regulation of hemopoiesis	25/1102	185/18670	9.20166e-05	0.00570613	MAPK14/HLX/EVI2B/BCL6/HIF1A/CD46/TRIB1/PTPRC/FOS/ZFP36L1/HCLS1/TGFBR2/STAT3/STAT5B/VNN1/HSPA1A/FLT3LG/CREB1/CD83/NFKBIZ/PPP2R3C/TYROBP/VSIR/JAG1/FADD
GO:2000379	positive regulation of reactive oxygen species metabolic process	17/1102	102/18670	9.28664e-05	0.00570613	FPR2/RAB27A/MAPK14/TLR4/NQO2/SMAD3/TLR6/PTGS2/GNAI3/F2RL1/DDAH2/IL1B/CLEC7A/TGFBR2/NFE2L2/TYROBP/ITGAM
GO:0150076	neuroinflammatory response	14/1102	75/18670	0.00010909	0.00662934	NAMPT/FPR2/TLR6/PTGS2/LRRK2/TLR8/PTPRC/IFNGR1/IL1B/TLR2/PSEN1/C5AR1/TYROBP/ITGAM
GO:0060326	cell chemotaxis	35/1102	304/18670	0.000121636	0.00731136	FPR2/CXCL1/MAPK14/CRK/TNFSF14/CXCR1/DUSP1/PREX1/F2RL1/IL6R/VAV1/DYSF/CXCR2/CKLF/CXCL6/IL1B/DAPK2/MAPK3/BIN2/BST1/PIK3CG/JAML/EPHB1/S100A9/AKIRIN1/C5AR2/GAB1/FFAR2/CSF3R/C5AR1/VEGFA/VAV3/LYST/MOSPD2/LYN
GO:0045785	positive regulation of cell adhesion	43/1102	403/18670	0.00012686	0.00754337	HLX/CD55/CRK/TNFSF14/FLOT1/IQGAP1/SMAD3/BCL6/CD46/FAM49B/PPP3CA/PTPRC/PREX1/IL6R/VAV1/DYSF/SIRPG/HLA-E/STX3/BCL10/IL1B/NOD2/CASS4/FLOT2/ITGA5/TGFBR2/APBB1IP/VNN1/PTPRJ/ROCK1/PTAFR/VEGFA/CD83/NFKBIZ/VAV3/DOCK5/MAP4K4/VSIR/PAK2/PAK1/LYN/MYADM/FADD
GO:0042100	B cell proliferation	16/1102	95/18670	0.000130261	0.00757786	IRS2/TLR4/MNDA/BCL6/PELI1/FCGR2B/PTPRC/CD180/RC3H1/BST1/CD22/VAV3/TYROBP/CR2/BCL2/LYN
GO:0034134	toll-like receptor 2 signaling pathway	6/1102	15/18670	0.00013155	0.00757786	TLR1/TLR6/F2RL1/PJA2/TLR2/LYN
GO:0051770	positive regulation of nitric-oxide synthase biosynthetic process	6/1102	15/18670	0.00013155	0.00757786	NAMPT/MAP2K4/TLR4/LRRK2/NOD2/TLR2
GO:0034135	regulation of toll-like receptor 2 signaling pathway	5/1102	10/18670	0.000139364	0.00781326	TLR1/TLR6/F2RL1/PJA2/LYN
GO:0001776	leukocyte homeostasis	15/1102	86/18670	0.000139876	0.00781326	TNFSF14/HIF1A/CXCR2/HCAR2/RC3H1/CXCL6/BCL10/SPNS2/SLC40A1/LAT/TSC22D3/PPP2R3C/BCL2/LYN/FADD
GO:0048013	ephrin receptor signaling pathway	15/1102	86/18670	0.000139876	0.00781326	CRK/SDCBP/RBPJ/ACTR2/ARPC5/EPHB1/CDK5R1/EPHB4/ROCK1/PSEN1/VAV3/ACTR3/PSENEN/PAK1/LYN
GO:0031647	regulation of protein stability	33/1102	284/18670	0.000157892	0.00873141	RNF149/CMTM6/LAMP2/FLOT1/SMAD3/B4GALT5/LRRK2/SH3GLB1/MYLIP/PTEN/COG7/SEL1L/MAPK1/GNAQ/TRIM44/STK4/RASSF2/ASPH/UTP25/FLOT2/GOLGA7/HPS4/HSPA1A/STK3/CREB1/INSC/USP4/TYROBP/BCL2/MDM2/APTX/BTRC/TRIM21
GO:0050727	regulation of inflammatory response	49/1102	485/18670	0.000169772	0.00929542	IL1R2/FPR2/MAPK14/TLR4/CD55/SMAD3/BCL6/TLR6/PTGS2/CR1/CD46/LRRK2/OSM/FCGR2B/PTPRC/CDK19/CD59/IL1R1/HLA-E/PGLYRP1/IL1B/NT5E/GGT1/NLRP12/BST1/PIK3CG/DROSHA/SBNO2/NOD2/S100A9/CLEC7A/RICTOR/NLRP6/C5AR2/NFKBIA/TLR2/FFAR2/MEFV/C5AR1/C1QTNF3/METRNL/NFKBIZ/CEBPB/HCK/CR2/GBA/LYN/CFP/NLRX1
GO:0046631	alpha-beta T cell activation	20/1102	138/18670	0.000173873	0.00942664	IL18R1/FUT7/HLX/CD55/BCL6/PRDM1/PTPRC/IL6R/RC3H1/HLA-E/LY9/TCF7/TGFBR2/STAT3/BCL3/CD83/NFKBIZ/BCL2/VSIR/RORC
GO:0034504	protein localization to nucleus	31/1102	262/18670	0.000178091	0.00948525	MAPK14/SMAD3/PTGS2/NUP50/CNEP1R1/IPO9/LRRK2/KPNB1/PPP3CA/NUP93/TOR1AIP2/TOPORS/NUP58/MAPK1/TOR1AIP1/HCLS1/TXNIP/KPNA1/OSBPL8/NFKBIA/STAT3/PPP1R10/NUP214/POLR1A/PSEN1/FAM53C/BCL3/SUN1/NUP98/NUP88/MDM2
GO:0043470	regulation of carbohydrate catabolic process	15/1102	88/18670	0.000182451	0.00948525	PPP1R3B/PPP1R3D/PFKFB3/HIF1A/NUP50/NUP93/SEH1L/NUP58/STAT3/PFKFB2/NUP214/PFKFB4/PSEN1/NUP98/NUP88
GO:0002699	positive regulation of immune effector process	27/1102	216/18670	0.000186126	0.00948525	IL18R1/MAPK14/TLR4/HLX/CD46/FAM49B/PTPRC/IL18RAP/F2RL1/VAV1/IL1R1/FBXO38/HLA-E/BCL10/IL1B/MAPK3/NOD2/FFAR2/PTPRJ/NSD2/PTAFR/NFKBIZ/GAB2/LYN/FADD/ITGAM/CD84
GO:1901653	cellular response to peptide	41/1102	385/18670	0.000188007	0.00948525	NAMPT/FPR2/IRS2/CFLAR/TLR4/CASP4/CRK/CPEB2/PRKAR1A/TLR6/FCGR2B/ZNF106/PTEN/SYAP1/POR/APC/PTPRE/SORL1/IL1B/ZFP36L1/NOD2/KL/OSBPL8/GAB1/STAT3/NDEL1/STAT5B/KLF5/ATP6V1A/RAB8B/ROCK1/PSEN1/NFE2L2/RAB31/CREB1/ATP6V1C1/ATP6V1B2/PAK1/LYN/MDM2/GRB10
GO:0031341	regulation of cell killing	16/1102	98/18670	0.000189469	0.00948525	CD55/CRK/FAM49B/FCGR2B/PTPRC/IL18RAP/F2RL1/CD59/VAV1/HLA-E/CXCL6/PGLYRP1/CLEC7A/TYROBP/FADD/ITGAM
GO:0050764	regulation of phagocytosis	16/1102	98/18670	0.000189469	0.00948525	FPR2/PIP4P2/RAB27A/FCGR2B/PTPRC/PTEN/F2RL1/DYSF/SLC11A1/SIRPG/IL1B/CLEC7A/TLR2/PTPRJ/RAB31/HCK
GO:0000466	maturation of 5.8S rRNA from tricistronic rRNA transcript (SSU-rRNA, 5.8S rRNA, LSU-rRNA)	7/1102	22/18670	0.000190571	0.00948525	URB1/EXOSC7/ERI3/NOL9/NOP14/UTP20/WDR12
GO:0050715	positive regulation of cytokine secretion	20/1102	139/18670	0.000192052	0.00948525	TLR1/MAPK14/TLR4/CLEC4E/IL1RAP/LRRK2/TLR8/OSM/F2RL1/IFNGR1/CD58/IL1B/MAPK3/NLRP12/LILRA2/NOD2/TLR2/FFAR2/C1QTNF3/RGCC
GO:0070997	neuron death	38/1102	348/18670	0.00019221	0.00948525	NAMPT/APAF1/SOD2/MAP2K4/MCL1/TLR4/NQO2/TLR6/HIF1A/PICALM/LRRK2/FCGR2B/NMNAT1/FOS/RILPL1/SORL1/MAP3K5/EPHB1/ADARB1/NAIP/CDK5R1/CPEB4/DRAXIN/STAT3/BTBD10/ROCK1/PSEN1/C5AR1/DDIT3/CREB1/CEBPB/TYROBP/BCL2/GBA/SRPK2/FADD/CASP9/ITGAM
GO:0042987	amyloid precursor protein catabolic process	10/1102	44/18670	0.000193822	0.00948525	ABCG1/PICALM/IFNGR1/SORL1/DYRK1A/FLOT2/ROCK1/PSEN1/PSENEN/LYN
GO:0071622	regulation of granulocyte chemotaxis	10/1102	44/18670	0.000193822	0.00948525	MAPK14/DYSF/CXCR2/DAPK2/MAPK3/BST1/AKIRIN1/C5AR2/C5AR1/MOSPD2
GO:0034121	regulation of toll-like receptor signaling pathway	13/1102	70/18670	0.000200781	0.00972597	TLR1/TLR4/FLOT1/PELI1/TLR6/F2RL1/PJA2/LY96/LILRA2/NLRP6/TLR2/TLR5/LYN
GO:0072606	interleukin-8 secretion	8/1102	29/18670	0.000202258	0.00972597	TLR1/TLR6/F2RL1/CD58/C5AR2/TLR2/FFAR2/RAB1A
GO:0006109	regulation of carbohydrate metabolic process	26/1102	206/18670	0.000207979	0.00991487	PPP1R3B/PPP1R3D/IRS2/PFKFB3/DGAT2/HIF1A/MAEA/RUBCNL/NUP50/NUP93/SEH1L/NUP58/PDK3/STAT3/PFKFB2/NUP214/PFKFB4/PSEN1/PTAFR/C1QTNF3/NCOA2/PASK/DDB1/NUP98/NUP88/RORC
GO:0097193	intrinsic apoptotic signaling pathway	33/1102	289/18670	0.00021894	0.0103482	APAF1/SOD2/MCL1/CASP4/HIF1A/PTGS2/LRRK2/RRM2B/RRP8/DDX3X/PLAUR/TOPORS/BRCA1/FHIT/DAPK2/MAP3K5/ITPR1/S100A9/TMBIM6/CUL4A/VNN1/HSPA1A/PPP1R15A/DDIT3/NFE2L2/TRAP1/BCL3/IKBKE/CEBPB/BCL2/MDM2/AEN/CASP9
GO:0045862	positive regulation of proteolysis	39/1102	363/18670	0.000222826	0.0104426	APAF1/ST20/MAPK14/CFLAR/CASP4/SMAD3/CR1/PICALM/LRRK2/NRDC/TRIB1/DET1/PTEN/DDX3X/PIAS1/BCL10/IL1B/MAPK3/MAP3K5/NLRP12/ASPH/COP1/S100A9/CLEC7A/AKIRIN2/STAT3/MEFV/HSPA1A/PSEN1/NFE2L2/NLRC4/RNF19B/VSIR/GBA/LYN/MDM2/FADD/BTRC/CASP9
GO:0002260	lymphocyte homeostasis	12/1102	62/18670	0.000233734	0.0108617	TNFSF14/HIF1A/RC3H1/BCL10/SPNS2/SLC40A1/LAT/TSC22D3/PPP2R3C/BCL2/LYN/FADD
GO:0034123	positive regulation of toll-like receptor signaling pathway	7/1102	23/18670	0.000260066	0.0119579	TLR1/FLOT1/PELI1/F2RL1/PJA2/TLR2/TLR5
GO:0010586	miRNA metabolic process	8/1102	30/18670	0.000261647	0.0119579	DIS3L2/RC3H1/DROSHA/AGO4/TUT7/XPO5/DICER1/SND1
GO:0002720	positive regulation of cytokine production involved in immune response	11/1102	54/18670	0.00026419	0.0119752	IL18R1/MAPK14/TLR4/F2RL1/IL1R1/HLA-E/BCL10/IL1B/MAPK3/NOD2/FFAR2
GO:0051222	positive regulation of protein transport	43/1102	418/18670	0.000282888	0.0126801	GPR27/TLR1/IRS2/MAPK14/TLR4/ABCG1/CLEC4E/IL1RAP/SMAD3/HIF1A/PTGS2/LRRK2/TLR8/OSM/SH3GLB1/F2RL1/IFNGR1/HCAR2/CD58/MAPK1/HLA-E/SORL1/NPEPPS/IL1B/MAPK3/NLRP12/LILRA2/HCLS1/NOD2/CDK5R1/TLR2/FFAR2/CSNK2A2/SREBF2/HPS4/PFKFB2/PSEN1/C1QTNF3/NADK/RGCC/PAK1/MDM2/ITGAM
GO:0030100	regulation of endocytosis	32/1102	281/18670	0.000284328	0.0126801	FPR2/PIP4P2/RAB27A/ZFYVE16/FLOT1/SDCBP/PICALM/LRRK2/PPP3CA/FCGR2B/PTPRC/PTEN/PACSIN2/F2RL1/DYSF/SLC11A1/SIRPG/IL1B/RAB21/CLEC7A/TLR2/MCTP1/NUMB/PTPRJ/ROCK1/ANKRD13A/CD22/PLCG2/VEGFA/RAB31/HCK/MKLN1
GO:0048872	homeostasis of number of cells	29/1102	246/18670	0.000302043	0.0133374	MAPK14/TNFSF14/SLC11A2/BCL6/HIF1A/MAEA/PTBP3/CXCR2/HCAR2/RC3H1/CXCL6/BCL10/ZFP36L1/RASSF2/HCLS1/SP3/STAT3/STAT5B/HSPA1A/SPNS2/SLC40A1/FLT3LG/LAT/VEGFA/TSC22D3/PPP2R3C/BCL2/LYN/FADD
GO:0002367	cytokine production involved in immune response	16/1102	102/18670	0.00030389	0.0133374	IL18R1/MAPK14/TLR4/CD55/BCL6/IL18RAP/F2RL1/IL1R1/SLC11A1/HLA-E/BCL10/IL1B/MAPK3/NOD2/TLR2/FFAR2
GO:0006801	superoxide metabolic process	13/1102	73/18670	0.000309707	0.0134857	FPR2/SOD2/CYB5R4/NCF2/GNAI3/PREX1/F2RL1/BST1/CLEC7A/NCF4/NFE2L2/TYROBP/ITGAM
GO:0032613	interleukin-10 production	11/1102	55/18670	0.000312856	0.0135164	TLR4/CD46/FCGR2B/F2RL1/NOD2/CLEC7A/TLR2/BCL3/CD83/TYROBP/VSIR
GO:0042089	cytokine biosynthetic process	18/1102	123/18670	0.000318959	0.0136732	TLR1/TLR4/IL1RAP/TLR6/TLR8/PTPRC/BCL10/IL1B/NLRP12/EREG/NMI/CLEC7A/STAT3/PSEN1/PTAFR/BCL3/CEBPB/TYROBP
GO:0071219	cellular response to molecule of bacterial origin	26/1102	212/18670	0.000328407	0.0139699	CXCL1/TLR1/MAPK14/TLR4/CD55/LITAF/TLR6/TRIB1/FCGR2B/CD180/CDK19/MAPK1/CXCL6/BCL10/IL1B/MAPK3/LY96/SBNO2/LILRA2/NOD2/NFKBIA/TLR2/PTAFR/CEBPB/HCK/LYN
GO:2000106	regulation of leukocyte apoptotic process	14/1102	83/18670	0.000331524	0.0139949	IRS2/BCL6/FNIP1/HIF1A/PTEN/CXCR2/HCAR2/BCL10/HCLS1/RAPGEF2/NOD2/TSC22D3/LYN/FADD
GO:1902105	regulation of leukocyte differentiation	31/1102	272/18670	0.000346379	0.0145112	TLR4/HLX/EVI2B/BCL6/CR1/CD46/PRDM1/TRIB1/FCGR2B/PTPRC/FOS/RC3H1/PGLYRP1/ZFP36L1/RASSF2/DROSHA/HCLS1/TGFBR2/CUL4A/VNN1/FLT3LG/CREB1/CD83/NFKBIZ/CEBPB/PPP2R3C/TYROBP/LILRB3/VSIR/LYN/FADD
GO:0042107	cytokine metabolic process	18/1102	124/18670	0.000352948	0.0146752	TLR1/TLR4/IL1RAP/TLR6/TLR8/PTPRC/BCL10/IL1B/NLRP12/EREG/NMI/CLEC7A/STAT3/PSEN1/PTAFR/BCL3/CEBPB/TYROBP
GO:0019216	regulation of lipid metabolic process	42/1102	410/18670	0.00036173	0.0149281	ACSL1/ABHD5/NRBF2/FPR2/IRS2/LPGAT1/HMGCR/ABCG1/ACOX1/MID1IP1/DGAT2/PTGS2/SAMD8/RUBCNL/CNEP1R1/KPNB1/ELOVL5/PPP2R5A/POR/PLIN5/HCAR2/BRCA1/GLIPR1/SORL1/IL1B/ADM/PIK3CG/NOD2/ASAH1/PDK3/NFYA/SREBF2/TXNRD1/LMF1/PLPP1/CREB1/NCOA2/VAV3/ACACA/NCOA1/LYN/RORC
GO:0002688	regulation of leukocyte chemotaxis	17/1102	114/18670	0.000369587	0.0149781	FPR2/MAPK14/TNFSF14/DUSP1/F2RL1/IL6R/DYSF/CXCR2/DAPK2/MAPK3/BST1/AKIRIN1/C5AR2/C5AR1/VEGFA/MOSPD2/LYN
GO:0042035	regulation of cytokine biosynthetic process	17/1102	114/18670	0.000369587	0.0149781	TLR1/TLR4/TLR6/TLR8/PTPRC/BCL10/IL1B/NLRP12/EREG/NMI/CLEC7A/STAT3/PSEN1/PTAFR/BCL3/CEBPB/TYROBP
GO:0071706	tumor necrosis factor superfamily cytokine production	22/1102	168/18670	0.000371066	0.0149781	TLR1/TLR4/LRRK2/PTPRC/IFNGR1/HLA-E/BCL10/LY96/LILRA2/NOD2/CLEC7A/C5AR2/TLR2/DICER1/PTPRJ/PSEN1/PTAFR/BCL3/TYROBP/VSIR/FADD/SLAMF1
GO:1901216	positive regulation of neuron death	15/1102	94/18670	0.000383936	0.0153853	MAP2K4/MCL1/TLR4/NQO2/TLR6/PICALM/FCGR2B/FOS/MAP3K5/CDK5R1/DDIT3/TYROBP/SRPK2/CASP9/ITGAM
GO:0032648	regulation of interferon-beta production	10/1102	48/18670	0.000412182	0.0163983	TLR4/FLOT1/TLR8/DDX3X/POLR3A/NMI/TLR2/TRAF3/POLR3C/NLRX1
GO:0002902	regulation of B cell apoptotic process	6/1102	18/18670	0.000418638	0.0165362	IRS2/BCL6/FNIP1/PTEN/BCL10/LYN
GO:0007159	leukocyte cell-cell adhesion	36/1102	337/18670	0.000425875	0.0165851	HLX/CD55/TNFSF14/PRKAR1A/BCL6/PELI1/CD46/FAM49B/FCGR2B/PTPRC/IL6R/VAV1/RC3H1/SIRPG/HLA-E/BCL10/IL1B/NT5E/NOD2/S100A9/SELL/FLOT2/ITGA5/TGFBR2/VNN1/ROCK1/PTAFR/SELPLG/CD83/NFKBIZ/CEBPB/VSIR/PAK2/PAK1/LYN/FADD
GO:0043405	regulation of MAP kinase activity	36/1102	337/18670	0.000425875	0.0165851	TGFA/PROK2/MAP2K4/MAPK14/TLR4/HMGCR/CRK/MAP3K2/SPAG9/IQGAP1/TLR6/RGS2/DUSP1/FPR1/LRRK2/TRIB1/HIPK3/RAF1/PTPRC/MAPK1/SORL1/IL1B/MAPK3/MAP3K5/PIK3CG/NOD2/KIDINS220/PTPRJ/PSEN1/C5AR1/VEGFA/MAPKAPK5/RGS14/GBA/PAK1/LYN
GO:1901214	regulation of neuron death	34/1102	313/18670	0.000449117	0.0173067	SOD2/MAP2K4/MCL1/TLR4/NQO2/TLR6/HIF1A/PICALM/LRRK2/FCGR2B/NMNAT1/FOS/RILPL1/SORL1/MAP3K5/EPHB1/NAIP/CDK5R1/CPEB4/DRAXIN/STAT3/BTBD10/ROCK1/PSEN1/C5AR1/DDIT3/CREB1/CEBPB/TYROBP/BCL2/GBA/SRPK2/CASP9/ITGAM
GO:0030217	T cell differentiation	28/1102	240/18670	0.000450663	0.0173067	IL18R1/FUT7/HLX/CLEC4E/BCL6/CLEC4D/CR1/CD46/PRDM1/PTPRC/PREX1/VAV1/RC3H1/ZFP36L1/LY9/DROSHA/TCF7/SP3/TGFBR2/STAT3/VNN1/BCL3/CD83/NFKBIZ/BCL2/VSIR/FADD/RORC
GO:2000482	regulation of interleukin-8 secretion	7/1102	25/18670	0.000459638	0.0175296	TLR1/TLR6/F2RL1/CD58/C5AR2/TLR2/FFAR2
GO:0002456	T cell mediated immunity	16/1102	106/18670	0.000473655	0.0179405	IL18R1/RAB27A/CD55/CD46/FAM49B/FCGR2B/PTPRC/IL18RAP/IL1R1/SLC11A1/FBXO38/RFTN1/HLA-E/IL1B/JAG1/FADD
GO:0038093	Fc receptor signaling pathway	28/1102	241/18670	0.000481921	0.0180894	MAP2K4/FCGR2A/CLEC4E/CRK/CLEC4D/LAT2/PPP3CA/FCGR2B/PTPRC/FOS/VAV1/ACTR2/MAPK1/BCL10/MAPK3/ARPC5/PTPRJ/WIPF1/PLCG2/LAT/VAV3/HCK/ACTR3/GAB2/PAK2/PAK1/LYN/BTRC
GO:0032680	regulation of tumor necrosis factor production	21/1102	160/18670	0.000484127	0.0180894	TLR1/TLR4/LRRK2/PTPRC/IFNGR1/HLA-E/LY96/LILRA2/NOD2/CLEC7A/C5AR2/TLR2/DICER1/PTPRJ/PSEN1/PTAFR/BCL3/TYROBP/VSIR/FADD/SLAMF1
GO:1901222	regulation of NIK/NF-kappaB signaling	17/1102	117/18670	0.000503523	0.0186878	IL18R1/TLR4/TNFSF14/LITAF/TLR6/ADGRG3/RC3H1/TRIM44/IL1B/RASSF2/NLRP12/NOD2/NR3C2/NFKBIA/TLR2/C1QTNF3/BCL3
GO:0036003	positive regulation of transcription from RNA polymerase II promoter in response to stress	8/1102	33/18670	0.000530042	0.0195409	HIF1A/RBPJ/CHD6/ATF6/VEGFA/DDIT3/NFE2L2/CEBPB
GO:0002697	regulation of immune effector process	45/1102	458/18670	0.000562257	0.020354	IL18R1/MAPK14/TLR4/HLX/CD55/CRK/BCL6/CR1/CD46/FAM49B/FCGR2B/PTPRC/IL18RAP/F2RL1/CD59/VAV1/IL1R1/RC3H1/FBXO38/TRIM44/HLA-E/CXCL6/BCL10/PGLYRP1/IL1B/MAPK3/NOD2/C5AR2/FFAR2/TMBIM6/TRAF3/PTPRJ/CD22/NSD2/PTAFR/C5AR1/NFKBIZ/GAB2/CR2/LYN/FADD/CFP/NLRX1/ITGAM/CD84
GO:0051090	regulation of DNA-binding transcription factor activity	43/1102	432/18670	0.000565969	0.020354	IL18R1/ANXA3/MAPK14/CFLAR/TLR4/EGLN1/FLOT1/IL1RAP/SMAD3/PELI1/TLR6/ADGRG3/TRIB1/PPP3CA/IL18RAP/PTEN/FOS/MAPK1/SGK1/BCL10/IL1B/MAPK3/NLRP12/TCF3/HCLS1/NOD2/S100A9/TRIM25/NFKBIA/FLOT2/PEX14/TLR2/STAT3/HSPA1A/TRAF3/STK3/VEGFA/DDIT3/NLRC4/HCK/RGCC/BTRC/TRIM21
GO:0002292	T cell differentiation involved in immune response	12/1102	68/18670	0.000568683	0.020354	IL18R1/HLX/CLEC4E/BCL6/CLEC4D/CD46/RC3H1/LY9/STAT3/BCL3/NFKBIZ/RORC
GO:0019915	lipid storage	12/1102	68/18670	0.000568683	0.020354	ABHD5/ABCG1/DGAT2/DYSF/PLIN5/IL1B/OSBPL11/OSBPL8/NFKBIA/FFAR2/SREBF2/IKBKE
GO:0050670	regulation of lymphocyte proliferation	25/1102	208/18670	0.000573606	0.020354	IRS2/TLR4/MNDA/CD55/PRKAR1A/BCL6/PELI1/CD46/FCGR2B/PTPRC/IL6R/RC3H1/HLA-E/IL1B/BST1/TGFBR2/CD22/FLT3LG/VAV3/CEBPB/TYROBP/BCL2/VSIR/LYN/FADD
GO:0051249	regulation of lymphocyte activation	47/1102	485/18670	0.000579554	0.020354	IRS2/TLR4/HLX/MNDA/CD55/TNFSF14/PRKAR1A/BCL6/PELI1/CR1/CD46/PRDM1/FAM49B/FCGR2B/PTPRC/IL6R/VAV1/RC3H1/SIRPG/HLA-E/BCL10/PGLYRP1/IL1B/ZFP36L1/BST1/DROSHA/NOD2/CLEC7A/FLOT2/TGFBR2/VNN1/CD22/NSD2/FLT3LG/LAT/CD83/NFKBIZ/VAV3/CEBPB/PPP2R3C/TYROBP/BCL2/VSIR/PAK2/PAK1/LYN/FADD
GO:0032930	positive regulation of superoxide anion generation	6/1102	19/18670	0.000581472	0.020354	FPR2/GNAI3/F2RL1/CLEC7A/TYROBP/ITGAM
GO:0032608	interferon-beta production	10/1102	50/18670	0.000581544	0.020354	TLR4/FLOT1/TLR8/DDX3X/POLR3A/NMI/TLR2/TRAF3/POLR3C/NLRX1
GO:0062012	regulation of small molecule metabolic process	45/1102	459/18670	0.000588816	0.0204678	PPP1R3B/PPP1R3D/IRS2/LPGAT1/PFKFB3/HMGCR/ABCG1/MID1IP1/DGAT2/HIF1A/PTGS2/MAEA/RUBCNL/NUP50/KPNB1/ELOVL5/CLYBL/NUP93/SEH1L/POR/PLIN5/NUP58/BRCA1/IL1B/ADM/PDK3/NFYA/CDA/STAT3/SREBF2/ODC1/LMF1/PFKFB2/NUP214/PFKFB4/PSEN1/PTAFR/C1QTNF3/NCOA2/PASK/DDB1/ACACA/NUP98/NUP88/RORC
GO:0006913	nucleocytoplasmic transport	36/1102	343/18670	0.000592198	0.0204678	MAPK14/SMAD3/PTGS2/NUP50/IPO9/LRRK2/KPNB1/PPP3CA/NUP93/SEH1L/NUP58/BACH2/MAPK1/IL1B/HCLS1/NOL6/TXNIP/KPNA1/XPO5/PPP1R12A/NFKBIA/STAT3/PPP1R10/NUP214/ZC3H11A/PSEN1/FAM53C/XPO6/HTATIP2/THOC5/RGS14/NUP98/ANP32A/NUP88/MDM2/GEMIN8
GO:0010952	positive regulation of peptidase activity	24/1102	197/18670	0.000602646	0.0206728	APAF1/ST20/MAPK14/CFLAR/CASP4/SMAD3/CR1/PICALM/DDX3X/BCL10/MAPK3/MAP3K5/NLRP12/ASPH/S100A9/CLEC7A/AKIRIN2/STAT3/MEFV/NLRC4/VSIR/LYN/FADD/CASP9
GO:2001243	negative regulation of intrinsic apoptotic signaling pathway	15/1102	98/18670	0.000605604	0.0206728	SOD2/MCL1/HIF1A/PTGS2/LRRK2/RRM2B/DDX3X/PLAUR/TMBIM6/VNN1/HSPA1A/NFE2L2/TRAP1/BCL2/MDM2
GO:0032944	regulation of mononuclear cell proliferation	25/1102	209/18670	0.000615926	0.020744	IRS2/TLR4/MNDA/CD55/PRKAR1A/BCL6/PELI1/CD46/FCGR2B/PTPRC/IL6R/RC3H1/HLA-E/IL1B/BST1/TGFBR2/CD22/FLT3LG/VAV3/CEBPB/TYROBP/BCL2/VSIR/LYN/FADD
GO:0032640	tumor necrosis factor production	21/1102	163/18670	0.000620951	0.020744	TLR1/TLR4/LRRK2/PTPRC/IFNGR1/HLA-E/LY96/LILRA2/NOD2/CLEC7A/C5AR2/TLR2/DICER1/PTPRJ/PSEN1/PTAFR/BCL3/TYROBP/VSIR/FADD/SLAMF1
GO:1903555	regulation of tumor necrosis factor superfamily cytokine production	21/1102	163/18670	0.000620951	0.020744	TLR1/TLR4/LRRK2/PTPRC/IFNGR1/HLA-E/LY96/LILRA2/NOD2/CLEC7A/C5AR2/TLR2/DICER1/PTPRJ/PSEN1/PTAFR/BCL3/TYROBP/VSIR/FADD/SLAMF1
GO:0033673	negative regulation of kinase activity	29/1102	257/18670	0.000622697	0.020744	DNAJC3/IRS2/HMGCR/PRKAR1A/MVP/RGS2/DUSP1/TRIB1/HIPK3/PTPRC/PTEN/PPP2R5A/APC/GNAQ/LATS2/SORL1/RPTOR/IL1B/INKA2/ITPRIP/ADARB1/SH3BP5L/PTPRJ/PSEN1/CEP85/RGS14/PAK2/GBA/LYN
GO:0031099	regeneration	24/1102	198/18670	0.000648337	0.0213934	IFRD1/ANXA3/CFLAR/PTPN12/PPP3CA/ATIC/PTEN/LCP1/DYSF/CPQ/KREMEN1/MTR/ADM/AKIRIN1/IGF2R/CSNK2A2/TGFBR2/NDEL1/KLF5/C5AR1/LRIG2/CEBPB/BCL2/MAP4K4
GO:0006409	tRNA export from nucleus	8/1102	34/18670	0.000657663	0.0213934	NUP50/NUP93/SEH1L/NUP58/NOL6/NUP214/NUP98/NUP88
GO:0034205	amyloid-beta formation	8/1102	34/18670	0.000657663	0.0213934	ABCG1/PICALM/IFNGR1/SORL1/DYRK1A/ROCK1/PSEN1/PSENEN
GO:0071431	tRNA-containing ribonucleoprotein complex export from nucleus	8/1102	34/18670	0.000657663	0.0213934	NUP50/NUP93/SEH1L/NUP58/NOL6/NUP214/NUP98/NUP88
GO:1903706	regulation of hemopoiesis	46/1102	475/18670	0.000669285	0.0216441	MAPK14/TLR4/HLX/EVI2B/BCL6/FNIP1/HIF1A/CR1/CD46/PRDM1/TRIB1/OSM/FCGR2B/PTPRC/FOS/RC3H1/PGLYRP1/ZFP36L1/RASSF2/TCF3/DROSHA/AGO4/HCLS1/NFKBIA/CSF3R/TGFBR2/STAT3/STAT5B/CUL4A/VNN1/HSPA1A/FLT3LG/NFE2L2/CREB1/CD83/NFKBIZ/CEBPB/PPP2R3C/TYROBP/LILRB3/VSIR/JAG1/LYN/FADD/KMT2A/TNRC6A
GO:0006110	regulation of glycolytic process	13/1102	79/18670	0.000682866	0.0219549	PFKFB3/HIF1A/NUP50/NUP93/SEH1L/NUP58/STAT3/PFKFB2/NUP214/PFKFB4/PSEN1/NUP98/NUP88
GO:0038094	Fc-gamma receptor signaling pathway	19/1102	142/18670	0.000694169	0.022093	FCGR2A/CLEC4E/CRK/CLEC4D/FCGR2B/PTPRC/VAV1/ACTR2/MAPK1/MAPK3/ARPC5/PTPRJ/WIPF1/PLCG2/VAV3/HCK/ACTR3/PAK1/LYN
GO:0051169	nuclear transport	36/1102	346/18670	0.000695151	0.022093	MAPK14/SMAD3/PTGS2/NUP50/IPO9/LRRK2/KPNB1/PPP3CA/NUP93/SEH1L/NUP58/BACH2/MAPK1/IL1B/HCLS1/NOL6/TXNIP/KPNA1/XPO5/PPP1R12A/NFKBIA/STAT3/PPP1R10/NUP214/ZC3H11A/PSEN1/FAM53C/XPO6/HTATIP2/THOC5/RGS14/NUP98/ANP32A/NUP88/MDM2/GEMIN8
GO:0006469	negative regulation of protein kinase activity	27/1102	235/18670	0.000715997	0.0224969	DNAJC3/HMGCR/PRKAR1A/MVP/RGS2/DUSP1/TRIB1/HIPK3/PTPRC/PTEN/APC/GNAQ/LATS2/SORL1/RPTOR/IL1B/INKA2/ITPRIP/ADARB1/SH3BP5L/PTPRJ/PSEN1/CEP85/RGS14/PAK2/GBA/LYN
GO:0046777	protein autophosphorylation	27/1102	235/18670	0.000715997	0.0224969	BMX/IQGAP1/MVP/LRRK2/SLA/PTPRC/PPP2R5A/DYRK1A/DAPK2/STK4/MAPK3/RASSF2/NLRP12/EPHB1/EPHB4/STK17B/CDKL5/MAK/VEGFA/PASK/MAPKAPK5/HCK/LMTK2/PAK2/PAK1/LYN/MKNK1
GO:0051251	positive regulation of lymphocyte activation	35/1102	334/18670	0.000720894	0.0225228	IRS2/TLR4/HLX/CD55/TNFSF14/BCL6/PELI1/CD46/FAM49B/PTPRC/IL6R/VAV1/SIRPG/HLA-E/BCL10/IL1B/BST1/NOD2/CLEC7A/FLOT2/TGFBR2/VNN1/NSD2/FLT3LG/CD83/NFKBIZ/VAV3/PPP2R3C/TYROBP/BCL2/VSIR/PAK2/PAK1/LYN/FADD
GO:0046651	lymphocyte proliferation	30/1102	272/18670	0.000738672	0.0229486	IRS2/TLR4/MNDA/CD55/TNFSF14/PRKAR1A/BCL6/PELI1/CD46/FCGR2B/PTPRC/CD180/IL6R/SLC11A1/RC3H1/HLA-E/IL1B/BST1/PIK3CG/TGFBR2/CD22/FLT3LG/VAV3/CEBPB/TYROBP/CR2/BCL2/VSIR/LYN/FADD
GO:0000460	maturation of 5.8S rRNA	7/1102	27/18670	0.000765531	0.023526	URB1/EXOSC7/ERI3/NOL9/NOP14/UTP20/WDR12
GO:0042088	T-helper 1 type immune response	9/1102	43/18670	0.000767759	0.023526	IL18R1/TLR4/HLX/IL18RAP/IL6R/IL1R1/SLC11A1/IL1B/BCL3
GO:0042113	B cell activation	33/1102	310/18670	0.000770019	0.023526	IRS2/TLR4/MNDA/BCL6/PELI1/FNIP1/RBPJ/KLF6/ADGRG3/LAT2/FCGR2B/PTPRC/CD180/SKAP2/RC3H1/FCRL1/ZFP36L1/BST1/TCF3/NOD2/SP3/PTPRJ/CD22/NSD2/PLCG2/BCL3/VAV3/ITFG2/PPP2R3C/TYROBP/CR2/BCL2/LYN
GO:0002827	positive regulation of T-helper 1 type immune response	6/1102	20/18670	0.000789476	0.0235989	IL18R1/HLX/IL6R/IL1R1/SLC11A1/IL1B
GO:0051767	nitric-oxide synthase biosynthetic process	6/1102	20/18670	0.000789476	0.0235989	NAMPT/MAP2K4/TLR4/LRRK2/NOD2/TLR2
GO:0051769	regulation of nitric-oxide synthase biosynthetic process	6/1102	20/18670	0.000789476	0.0235989	NAMPT/MAP2K4/TLR4/LRRK2/NOD2/TLR2
GO:0097503	sialylation	6/1102	20/18670	0.000789476	0.0235989	ST8SIA4/ST6GALNAC3/ST3GAL4/ST6GALNAC2/ST3GAL5/ST6GAL1
GO:0002703	regulation of leukocyte mediated immunity	24/1102	201/18670	0.000803992	0.0236689	IL18R1/TLR4/CRK/BCL6/CR1/FAM49B/FCGR2B/PTPRC/IL18RAP/F2RL1/VAV1/IL1R1/FBXO38/HLA-E/CXCL6/IL1B/NOD2/NSD2/PTAFR/GAB2/LYN/FADD/ITGAM/CD84
GO:0032653	regulation of interleukin-10 production	10/1102	52/18670	0.000804697	0.0236689	TLR4/CD46/FCGR2B/NOD2/CLEC7A/TLR2/BCL3/CD83/TYROBP/VSIR
GO:0034142	toll-like receptor 4 signaling pathway	8/1102	35/18670	0.000808937	0.0236689	TLR4/PELI1/F2RL1/LY96/LILRA2/NFKBIA/LYN/ITGAM
GO:0045070	positive regulation of viral genome replication	8/1102	35/18670	0.000808937	0.0236689	SRPK1/DDX3X/VAPA/PKN2/ADARB1/DDB1/LARP1/SRPK2
GO:0044262	cellular carbohydrate metabolic process	31/1102	286/18670	0.000813655	0.0236816	PPP1R3B/PYGL/PPP1R3D/IRS2/PFKFB3/MGAM/GK/DGAT2/B4GALT5/MAEA/RUBCNL/EXTL3/B3GNT5/PTEN/GANC/DYSF/PDK3/GBE1/STAT3/ENOSF1/PFKFB2/PFKFB4/PTAFR/C1QTNF3/NCOA2/PASK/DDB1/B3GNT8/GYG1/RORC/HK3
GO:1902107	positive regulation of leukocyte differentiation	19/1102	144/18670	0.000825177	0.0238377	HLX/EVI2B/BCL6/CD46/TRIB1/PTPRC/FOS/ZFP36L1/HCLS1/TGFBR2/VNN1/FLT3LG/CREB1/CD83/NFKBIZ/PPP2R3C/TYROBP/VSIR/FADD
GO:0032943	mononuclear cell proliferation	30/1102	274/18670	0.000832338	0.0238377	IRS2/TLR4/MNDA/CD55/TNFSF14/PRKAR1A/BCL6/PELI1/CD46/FCGR2B/PTPRC/CD180/IL6R/SLC11A1/RC3H1/HLA-E/IL1B/BST1/PIK3CG/TGFBR2/CD22/FLT3LG/VAV3/CEBPB/TYROBP/CR2/BCL2/VSIR/LYN/FADD
GO:0032611	interleukin-1 beta production	15/1102	101/18670	0.000836259	0.0238377	TLR4/MNDA/SMAD3/TLR6/TLR8/F2RL1/IL1B/NLRP12/LILRA2/NOD2/CLEC7A/SERPINB1/MEFV/NLRC4/TYROBP
GO:0046632	alpha-beta T cell differentiation	15/1102	101/18670	0.000836259	0.0238377	IL18R1/FUT7/HLX/BCL6/PRDM1/RC3H1/LY9/TCF7/TGFBR2/STAT3/BCL3/CD83/NFKBIZ/BCL2/RORC
GO:0050870	positive regulation of T cell activation	24/1102	202/18670	0.000862628	0.0243703	HLX/CD55/TNFSF14/BCL6/CD46/FAM49B/PTPRC/IL6R/VAV1/SIRPG/HLA-E/BCL10/IL1B/NOD2/FLOT2/TGFBR2/VNN1/CD83/NFKBIZ/VSIR/PAK2/PAK1/LYN/FADD
GO:0045639	positive regulation of myeloid cell differentiation	14/1102	91/18670	0.000863757	0.0243703	MAPK14/EVI2B/HIF1A/TRIB1/FOS/ZFP36L1/HCLS1/STAT3/STAT5B/HSPA1A/CREB1/TYROBP/JAG1/FADD
GO:0030811	regulation of nucleotide catabolic process	13/1102	81/18670	0.000870957	0.0244487	PFKFB3/HIF1A/NUP50/NUP93/SEH1L/NUP58/STAT3/PFKFB2/NUP214/PFKFB4/PSEN1/NUP98/NUP88
GO:0070059	intrinsic apoptotic signaling pathway in response to endoplasmic reticulum stress	11/1102	62/18670	0.000910948	0.0254421	APAF1/CASP4/LRRK2/MAP3K5/ITPR1/TMBIM6/HSPA1A/PPP1R15A/DDIT3/CEBPB/BCL2
GO:0070302	regulation of stress-activated protein kinase signaling cascade	27/1102	239/18670	0.000926272	0.0255493	MAP2K4/TLR4/HMGCR/MAP3K2/SPAG9/SDCBP/TLR6/DUSP1/FCGR2B/HIPK3/F2RL1/MAPK1/PJA2/IL1B/MAPK3/MAP3K5/RASSF2/NBR1/EPHB1/NOD2/PHLPP1/STK3/VEGFA/MAP4K4/PAK1/LYN/SLAMF1
GO:2000116	regulation of cysteine-type endopeptidase activity	27/1102	239/18670	0.000926272	0.0255493	APAF1/ST20/CFLAR/CASP4/TNFSF14/SMAD3/FNIP1/PTGS2/RAF1/DDX3X/PLAUR/POR/BCL10/MAP3K5/NLRP12/ASPH/CSNK2A1/S100A9/CLEC7A/NAIP/MEFV/VEGFA/NLRC4/PAK2/MDM2/FADD/CASP9
GO:0043281	regulation of cysteine-type endopeptidase activity involved in apoptotic process	25/1102	215/18670	0.000931758	0.0255493	APAF1/ST20/CFLAR/CASP4/TNFSF14/SMAD3/FNIP1/PTGS2/RAF1/DDX3X/PLAUR/POR/BCL10/MAP3K5/NLRP12/CSNK2A1/S100A9/CLEC7A/NAIP/VEGFA/NLRC4/PAK2/MDM2/FADD/CASP9
GO:1904951	positive regulation of establishment of protein localization	44/1102	456/18670	0.000933265	0.0255493	GPR27/TLR1/IRS2/MAPK14/TLR4/ABCG1/CLEC4E/IL1RAP/SMAD3/HIF1A/PTGS2/LRRK2/TLR8/OSM/SH3GLB1/F2RL1/IFNGR1/HCAR2/CD58/MAPK1/HLA-E/SORL1/NPEPPS/IL1B/MAPK3/NLRP12/LILRA2/HCLS1/NOD2/CDK5R1/TLR2/FFAR2/CSNK2A2/SREBF2/HPS4/PFKFB2/PSEN1/C1QTNF3/NADK/BCL2/RGCC/PAK1/MDM2/ITGAM
GO:0050863	regulation of T cell activation	33/1102	314/18670	0.00095942	0.0261359	HLX/CD55/TNFSF14/PRKAR1A/BCL6/PELI1/CR1/CD46/PRDM1/FAM49B/FCGR2B/PTPRC/IL6R/VAV1/RC3H1/SIRPG/HLA-E/BCL10/IL1B/DROSHA/NOD2/FLOT2/TGFBR2/VNN1/LAT/CD83/NFKBIZ/CEBPB/VSIR/PAK2/PAK1/LYN/FADD
GO:0035710	CD4-positive, alpha-beta T cell activation	14/1102	92/18670	0.000964559	0.0261471	IL18R1/FUT7/HLX/CD55/BCL6/RC3H1/LY9/TGFBR2/STAT3/BCL3/CD83/NFKBIZ/VSIR/RORC
GO:0051031	tRNA transport	8/1102	36/18670	0.000986928	0.0263658	NUP50/NUP93/SEH1L/NUP58/NOL6/NUP214/NUP98/NUP88
GO:0090322	regulation of superoxide metabolic process	8/1102	36/18670	0.000986928	0.0263658	FPR2/GNAI3/F2RL1/BST1/CLEC7A/NFE2L2/TYROBP/ITGAM
GO:1902622	regulation of neutrophil migration	8/1102	36/18670	0.000986928	0.0263658	DYSF/IL1R1/CXCR2/DAPK2/BST1/C5AR2/C5AR1/MOSPD2
GO:0031098	stress-activated protein kinase signaling cascade	33/1102	315/18670	0.00101271	0.0269244	MAP2K4/MAPK14/TLR4/HMGCR/MAP3K2/SPAG9/SDCBP/TLR6/DUSP1/TRIB1/FCGR2B/HIPK3/F2RL1/MAPK1/PJA2/IL1B/STK4/ZFP36L1/MAPK3/MAP3K5/RASSF2/NBR1/EPHB1/NOD2/PHLPP1/STK3/VEGFA/MAP4K4/PAK2/PAK1/LYN/SLAMF1/BTRC
GO:0042982	amyloid precursor protein metabolic process	11/1102	63/18670	0.00104581	0.0276713	ABCG1/PICALM/ITM2B/IFNGR1/SORL1/DYRK1A/FLOT2/ROCK1/PSEN1/PSENEN/LYN
GO:0050708	regulation of protein secretion	45/1102	472/18670	0.00105081	0.0276713	GPR27/IL1R2/TLR1/IRS2/MAPK14/TLR4/HMGCR/ABCG1/CLEC4E/IL1RAP/TLR6/HIF1A/ARFIP1/LRRK2/TLR8/PPP3CA/OSM/FCGR2B/F2RL1/IFNGR1/HCAR2/CD58/HLA-E/CACNA1E/RAB11FIP1/IL1B/MAPK3/NLRP12/SRGN/ITPR1/LILRA2/NOD2/C5AR2/SERPINB1/TLR2/FFAR2/TMBIM6/PFKFB2/CD22/C1QTNF3/NADK/TLR5/MAP4K4/RGCC/LYN
GO:0019359	nicotinamide nucleotide biosynthetic process	19/1102	147/18670	0.00106126	0.0276828	NAMPT/PFKFB3/HIF1A/PTGS2/NUP50/NUP93/NMNAT1/SEH1L/NUP58/STAT3/PFKFB2/NUP214/PFKFB4/PSEN1/NADK/NUP98/NAXD/NUP88/HK3
GO:0019363	pyridine nucleotide biosynthetic process	19/1102	147/18670	0.00106126	0.0276828	NAMPT/PFKFB3/HIF1A/PTGS2/NUP50/NUP93/NMNAT1/SEH1L/NUP58/STAT3/PFKFB2/NUP214/PFKFB4/PSEN1/NADK/NUP98/NAXD/NUP88/HK3
GO:0006903	vesicle targeting	14/1102	93/18670	0.00107507	0.0279116	TGFA/CEP19/ARFGAP3/F5/GOSR2/CD59/STARD3NL/SEC24D/SERPINA1/RAB1A/FAM91A1/PSEN1/F8/LRMP
GO:0002429	immune response-activating cell surface receptor signaling pathway	45/1102	473/18670	0.00109697	0.0283469	BMX/FPR2/ELF2/FCGR2A/MNDA/BTNL8/CLEC4E/CRK/CLEC4D/CR1/FPR1/LAT2/FCGR2B/RAF1/PTPRC/VAV1/ICAM3/ACTR2/RC3H1/MAPK1/RFTN1/BCL10/MAPK3/ARPC5/LILRA2/C5AR2/FFAR2/PTPRJ/WIPF1/CD22/PSEN1/C5AR1/PLCG2/LAT/NFKBIZ/VAV3/HCK/ACTR3/CR2/BCL2/PAK2/PAK1/LYN/BTRC/FYB1
GO:0002791	regulation of peptide secretion	47/1102	500/18670	0.00110716	0.0284355	GPR27/IL1R2/TLR1/IRS2/MAPK14/TLR4/HMGCR/ABCG1/CLEC4E/IL1RAP/TLR6/HIF1A/ARFIP1/LRRK2/TLR8/PPP3CA/OSM/FCGR2B/F2RL1/IFNGR1/HCAR2/CD58/HLA-E/CACNA1E/RAB11FIP1/IL1B/MAPK3/NLRP12/SRGN/ITPR1/LILRA2/NOD2/C5AR2/SERPINB1/TLR2/FFAR2/TMBIM6/RAB8B/PFKFB2/CD22/C1QTNF3/PASK/NADK/TLR5/MAP4K4/RGCC/LYN
GO:0042176	regulation of protein catabolic process	38/1102	381/18670	0.00111068	0.0284355	HECW2/HMGCR/SCO1/FBXL5/SDCBP/SMAD3/LRRK2/NRDC/TRIB1/DET1/MYLIP/PTEN/PIAS1/DYSF/APC/SORL1/IL1B/FHIT/COP1/AMER1/CSNK2A1/UBE2G2/AREL1/CSNK2A2/RAD23B/ODC1/HSPA1A/ROCK1/PSEN1/N4BP1/NFE2L2/LRIG2/DDB1/RNF19B/GBA/MDM2/RYBP/BTRC
GO:2001234	negative regulation of apoptotic signaling pathway	26/1102	230/18670	0.00113019	0.0287191	SOD2/MCL1/CFLAR/HIF1A/PTGS2/LRRK2/RRM2B/RAF1/GNAI3/DDX3X/PLAUR/BRCA1/IL1B/ITPRIP/CSNK2A1/ACVR1/TMBIM6/CSNK2A2/VNN1/HSPA1A/PSEN1/NFE2L2/TRAP1/BCL2/MDM2/FADD
GO:1903039	positive regulation of leukocyte cell-cell adhesion	25/1102	218/18670	0.00113669	0.0287191	HLX/CD55/TNFSF14/BCL6/CD46/FAM49B/PTPRC/IL6R/VAV1/SIRPG/HLA-E/BCL10/IL1B/NOD2/FLOT2/TGFBR2/VNN1/PTAFR/CD83/NFKBIZ/VSIR/PAK2/PAK1/LYN/FADD
GO:0071887	leukocyte apoptotic process	15/1102	104/18670	0.00113734	0.0287191	IRS2/BCL6/FNIP1/HIF1A/PTEN/CXCR2/HCAR2/BCL10/HCLS1/RAPGEF2/NOD2/TSC22D3/LYN/FADD/CASP9
GO:0032612	interleukin-1 production	16/1102	115/18670	0.00117147	0.0294464	IL1R2/TLR4/MNDA/SMAD3/TLR6/TLR8/F2RL1/IL1B/NLRP12/LILRA2/NOD2/CLEC7A/SERPINB1/MEFV/NLRC4/TYROBP
GO:0007265	Ras protein signal transduction	43/1102	448/18670	0.00117718	0.0294562	FGD4/IRS2/RAB27A/MAPK14/GPSM2/RAB33B/CRK/FLOT1/BCL6/KPNB1/RAF1/STK19/GNA13/PREX1/SOS2/F2RL1/VAV1/RALB/RAB24/RAB21/CADM4/DOK3/RAPGEF2/RIT1/SHOC2/CDC42SE1/RAB1A/RAB8B/CDC42EP3/ROCK1/RAB36/LAT/ARHGEF40/RAB31/MAPKAPK5/VAV3/RAB2A/ITSN2/CYTH4/MAP4K4/RAB43/LYN/RAB3D
GO:0038083	peptidyl-tyrosine autophosphorylation	8/1102	37/18670	0.00119491	0.0296762	BMX/IQGAP1/SLA/DYRK1A/MAPK3/VEGFA/HCK/LYN
GO:0045600	positive regulation of fat cell differentiation	11/1102	64/18670	0.00119671	0.0296762	MAPK14/CCDC71L/PTGS2/SYAP1/STK4/ZFP36L1/KLF5/STK3/CREB1/METRNL/CEBPB
GO:0035666	TRIF-dependent toll-like receptor signaling pathway	7/1102	29/18670	0.00121328	0.029953	TLR4/TLR6/UBE2D1/LY96/TRAF3/IKBKE/FADD
GO:0043154	negative regulation of cysteine-type endopeptidase activity involved in apoptotic process	13/1102	84/18670	0.00123324	0.0301762	CFLAR/TNFSF14/FNIP1/PTGS2/RAF1/DDX3X/PLAUR/POR/CSNK2A1/NAIP/VEGFA/PAK2/MDM2
GO:0046889	positive regulation of lipid biosynthetic process	13/1102	84/18670	0.00123324	0.0301762	FPR2/LPGAT1/ABCG1/MID1IP1/DGAT2/PTGS2/CNEP1R1/ELOVL5/POR/PLIN5/IL1B/ADM/CREB1
GO:2000058	regulation of ubiquitin-dependent protein catabolic process	19/1102	149/18670	0.00124886	0.0304239	SDCBP/LRRK2/TRIB1/DET1/PTEN/PIAS1/FHIT/COP1/CSNK2A1/CSNK2A2/RAD23B/HSPA1A/PSEN1/N4BP1/NFE2L2/RNF19B/GBA/MDM2/RYBP
GO:0030730	sequestering of triglyceride	5/1102	15/18670	0.00129542	0.0312825	ABHD5/PLIN5/IL1B/OSBPL11/OSBPL8
GO:2000484	positive regulation of interleukin-8 secretion	5/1102	15/18670	0.00129542	0.0312825	TLR1/F2RL1/CD58/TLR2/FFAR2
GO:0051196	regulation of coenzyme metabolic process	14/1102	95/18670	0.00132816	0.0319337	PFKFB3/HIF1A/NUP50/NUP93/SEH1L/NUP58/PDK3/STAT3/PFKFB2/NUP214/PFKFB4/PSEN1/NUP98/NUP88
GO:0072525	pyridine-containing compound biosynthetic process	19/1102	150/18670	0.0013528	0.0321723	NAMPT/PFKFB3/HIF1A/PTGS2/NUP50/NUP93/NMNAT1/SEH1L/NUP58/STAT3/PFKFB2/NUP214/PFKFB4/PSEN1/NADK/NUP98/NAXD/NUP88/HK3
GO:0016311	dephosphorylation	45/1102	478/18670	0.00135562	0.0321723	PPP1R3B/PPP1R3D/PIP4P2/PTPN12/BOD1L1/PFKFB3/IQGAP1/PPM1D/SMAD3/DUSP1/CNEP1R1/PPP3CA/PPP4R1/PTPRC/PTEN/PPP2R5A/MTMR6/PPP1R15B/NT5C2/PTPRE/NT5E/MTMR8/SHOC2/PPME1/PPP1R12A/ALPL/PHLPP1/PPP1R15A/PPP1R10/PFKFB2/PFKFB4/PLPP5/PTPRJ/ROCK1/PLPP1/LMTK2/PPP2R3C/PLPPR2/PTPDC1/ELL/BCL2/GBA/APTX/BTRC/RRP1B
GO:0010256	endomembrane system organization	42/1102	438/18670	0.00135941	0.0321723	UBXN2B/RAB27A/RAB33B/FLOT1/RTN3/SNX10/STX6/CNEP1R1/LRRK2/FHDC1/SH3GLB1/NUP93/TMEM43/PTPRC/PTEN/PACSIN2/TOR1AIP2/COG7/DYSF/MAPK1/FCHO2/VPS4B/VMP1/OSBPL2/MAPK3/EXOC8/TOR1AIP1/BIN2/TMEM33/GOLGA8K/SPAST/SRGN/CHMP1B/RAB1A/NDEL1/COG2/CREB1/RAB2A/LYST/SUN1/RAB43/VCPIP1
GO:0032729	positive regulation of interferon-gamma production	11/1102	65/18670	0.00136507	0.0321723	IL18R1/TLR4/TLR8/FAM49B/IL6R/IL1R1/SLC11A1/IL1B/CLEC7A/BCL3/FADD
GO:0009895	negative regulation of catabolic process	32/1102	308/18670	0.00137227	0.0321723	NAMPT/MCL1/MAPK14/HMGCR/SCO1/SDCBP/SMAD3/LRRK2/PHF23/NMNAT1/TENT4A/DYSF/PLIN5/SLC11A1/HCAR2/SORL1/IL1B/FHIT/PIK3CG/CSNK2A1/UBE2G2/CSNK2A2/STAT3/TBC1D14/ROCK1/PSEN1/N4BP1/LRIG2/BCL2/LARP1/RYBP/NBAS
GO:0032928	regulation of superoxide anion generation	6/1102	22/18670	0.00137299	0.0321723	FPR2/GNAI3/F2RL1/CLEC7A/TYROBP/ITGAM
GO:0010508	positive regulation of autophagy	16/1102	117/18670	0.0014101	0.0329023	TP53INP1/HIF1A/LRRK2/SH3GLB1/GNAI3/DHRSX/RALB/MAPK3/MEFV/TFEB/ROCK1/SPTLC2/PAFAH1B2/GBA/LARP1/TRIM21
GO:0097064	ncRNA export from nucleus	8/1102	38/18670	0.00143636	0.0333743	NUP50/NUP93/SEH1L/NUP58/NOL6/NUP214/NUP98/NUP88
GO:0070663	regulation of leukocyte proliferation	25/1102	222/18670	0.00146973	0.0337831	IRS2/TLR4/MNDA/CD55/PRKAR1A/BCL6/PELI1/CD46/FCGR2B/PTPRC/IL6R/RC3H1/HLA-E/IL1B/BST1/TGFBR2/CD22/FLT3LG/VAV3/CEBPB/TYROBP/BCL2/VSIR/LYN/FADD
GO:0048010	vascular endothelial growth factor receptor signaling pathway	14/1102	96/18670	0.00147229	0.0337831	MAPK14/CRK/HIF1A/NCF2/VAV1/IL1B/CADM4/ITGA5/NCF4/ROCK1/VEGFA/VAV3/PAK2/GRB10
GO:1905037	autophagosome organization	14/1102	96/18670	0.00147229	0.0337831	GABARAPL1/UBXN2B/RAB33B/TP53INP1/LRRK2/SH3GLB1/PHF23/RALB/VMP1/MAP1LC3A/TBC1D14/RAB1A/PSEN1/GBA
GO:0050435	amyloid-beta metabolic process	9/1102	47/18670	0.00150103	0.033785	MME/ABCG1/PICALM/IFNGR1/SORL1/DYRK1A/ROCK1/PSEN1/PSENEN
GO:2000107	negative regulation of leukocyte apoptotic process	9/1102	47/18670	0.00150103	0.033785	IRS2/BCL6/HIF1A/CXCR2/BCL10/HCLS1/NOD2/TSC22D3/FADD
GO:0001782	B cell homeostasis	7/1102	30/18670	0.00150291	0.033785	HIF1A/RC3H1/BCL10/SPNS2/PPP2R3C/BCL2/LYN
GO:0032728	positive regulation of interferon-beta production	7/1102	30/18670	0.00150291	0.033785	TLR4/FLOT1/TLR8/DDX3X/POLR3A/TLR2/POLR3C
GO:0090022	regulation of neutrophil chemotaxis	7/1102	30/18670	0.00150291	0.033785	DYSF/CXCR2/DAPK2/BST1/C5AR2/C5AR1/MOSPD2
GO:0046486	glycerolipid metabolic process	40/1102	414/18670	0.00151959	0.0340216	BMX/FAM126B/ACSL1/ABHD5/FPR2/PIP4P2/LPGAT1/GPAT3/ACSL4/GK/DGAT2/CNEP1R1/PLB1/IPMK/PTEN/ABHD3/MTMR6/PLIN5/SEL1L/APOBR/SORL1/SLC22A4/PIK3CG/LPCAT2/PGS1/CSNK2A1/MTMR8/PIGW/OSBPL8/PIGL/CSNK2A2/LMF1/ABHD4/ALDH5A1/PLCG2/FAR1/LPCAT3/MBOAT2/PISD/TAMM41
GO:0016052	carbohydrate catabolic process	23/1102	199/18670	0.00158426	0.0351946	PPP1R3B/PYGL/PPP1R3D/FUT7/PFKFB3/MGAM/GK/HIF1A/CTBS/NUP50/NUP93/SEH1L/NUP58/CHIT1/STAT3/ENOSF1/PFKFB2/NUP214/PFKFB4/PSEN1/NUP98/NUP88/HK3
GO:0070661	leukocyte proliferation	31/1102	298/18670	0.00158471	0.0351946	IRS2/TLR4/MNDA/CD55/TNFSF14/PRKAR1A/BCL6/PELI1/CD46/FCGR2B/PTPRC/CD180/F2RL1/IL6R/SLC11A1/RC3H1/HLA-E/IL1B/BST1/PIK3CG/TGFBR2/CD22/FLT3LG/VAV3/CEBPB/TYROBP/CR2/BCL2/VSIR/LYN/FADD
GO:0050709	negative regulation of protein secretion	18/1102	141/18670	0.00163555	0.0361785	IL1R2/HMGCR/TLR6/TLR8/PPP3CA/FCGR2B/F2RL1/RAB11FIP1/IL1B/NLRP12/SRGN/C5AR2/SERPINB1/TMBIM6/CD22/C1QTNF3/MAP4K4/RGCC
GO:0051403	stress-activated MAPK cascade	30/1102	286/18670	0.00164347	0.0362088	MAP2K4/MAPK14/TLR4/HMGCR/MAP3K2/SPAG9/SDCBP/TLR6/DUSP1/TRIB1/FCGR2B/HIPK3/F2RL1/MAPK1/PJA2/IL1B/ZFP36L1/MAPK3/MAP3K5/RASSF2/NBR1/EPHB1/NOD2/PHLPP1/STK3/VEGFA/MAP4K4/PAK1/SLAMF1/BTRC
GO:0051091	positive regulation of DNA-binding transcription factor activity	28/1102	261/18670	0.0016568	0.0363576	IL18R1/ANXA3/CFLAR/TLR4/FLOT1/IL1RAP/SMAD3/TLR6/PPP3CA/IL18RAP/PTEN/BCL10/IL1B/TCF3/HCLS1/NOD2/S100A9/TRIM25/FLOT2/TLR2/STAT3/HSPA1A/STK3/VEGFA/DDIT3/NLRC4/RGCC/TRIM21
GO:0006997	nucleus organization	17/1102	130/18670	0.00167256	0.0364758	SRPK1/UBXN2B/AFF2/AHCTF1/CNEP1R1/NUP93/TMEM43/SEH1L/VPS4B/ATXN7/TOR1AIP1/SPAST/CHMP1B/NDEL1/SUN1/NUP98/SRPK2
GO:0060760	positive regulation of response to cytokine stimulus	10/1102	57/18670	0.00168179	0.0364758	TLR4/CREBRF/CASP4/HIF1A/IL1R1/TRIM44/TLR2/HSPA1A/IKBKE/FADD
GO:0051193	regulation of cofactor metabolic process	16/1102	119/18670	0.00168838	0.0364758	PFKFB3/HIF1A/NUP50/CLYBL/NUP93/SEH1L/NUP58/PDK3/STAT3/PFKFB2/NUP214/PFKFB4/PSEN1/NFE2L2/NUP98/NUP88
GO:0016050	vesicle organization	33/1102	325/18670	0.00170504	0.0364758	TGFA/ARFGAP3/RAB27A/F5/ZFYVE16/SDCBP/SNX10/STX6/RUBCNL/PICALM/GNAI3/GOSR2/CD59/DYSF/KIF13A/STX10/VPS4B/STX3/VAPA/EXOC8/SEC24D/SRGN/CHMP1B/SERPINA1/RAB1A/HPS4/RAB8B/CREB1/F8/LRMP/VAV3/LYST/BCL2
GO:0062013	positive regulation of small molecule metabolic process	19/1102	153/18670	0.00170983	0.0364758	IRS2/LPGAT1/PFKFB3/ABCG1/MID1IP1/DGAT2/HIF1A/PTGS2/ELOVL5/POR/PLIN5/IL1B/ADM/STAT3/PFKFB2/PFKFB4/PSEN1/PTAFR/DDB1
GO:0001892	embryonic placenta development	13/1102	87/18670	0.00171309	0.0364758	HIF1A/RBPJ/PRDM1/MAPK1/STK4/ZFP36L1/ADM/JUNB/SP3/TFEB/STK3/CEBPB/NCOA1
GO:0002690	positive regulation of leukocyte chemotaxis	13/1102	87/18670	0.00171309	0.0364758	FPR2/MAPK14/TNFSF14/F2RL1/IL6R/DYSF/CXCR2/DAPK2/MAPK3/AKIRIN1/C5AR1/VEGFA/MOSPD2
GO:0010661	positive regulation of muscle cell apoptotic process	8/1102	39/18670	0.00171496	0.0364758	SOD2/MAP2K4/HMGCR/PTEN/CXCR2/STK4/MAP3K5/E2F3
GO:0032872	regulation of stress-activated MAPK cascade	26/1102	237/18670	0.00173984	0.0368634	MAP2K4/TLR4/HMGCR/MAP3K2/SPAG9/SDCBP/TLR6/DUSP1/FCGR2B/HIPK3/F2RL1/MAPK1/PJA2/IL1B/MAPK3/MAP3K5/RASSF2/NBR1/EPHB1/NOD2/PHLPP1/STK3/VEGFA/MAP4K4/PAK1/SLAMF1
GO:0030889	negative regulation of B cell proliferation	5/1102	16/18670	0.00179335	0.037852	MNDA/FCGR2B/RC3H1/TYROBP/LYN
GO:0019362	pyridine nucleotide metabolic process	22/1102	189/18670	0.00180794	0.0378708	NAMPT/PFKFB3/HIF1A/PTGS2/NUP50/NUP93/NMNAT1/SEH1L/NUP58/NT5E/BST1/STAT3/PFKFB2/NUP214/PFKFB4/PSEN1/NADK/NUP98/NAXD/PDHA1/NUP88/HK3
GO:0046496	nicotinamide nucleotide metabolic process	22/1102	189/18670	0.00180794	0.0378708	NAMPT/PFKFB3/HIF1A/PTGS2/NUP50/NUP93/NMNAT1/SEH1L/NUP58/NT5E/BST1/STAT3/PFKFB2/NUP214/PFKFB4/PSEN1/NADK/NUP98/NAXD/PDHA1/NUP88/HK3
GO:0030183	B cell differentiation	17/1102	131/18670	0.00181886	0.0379559	BCL6/FNIP1/RBPJ/KLF6/ADGRG3/FCGR2B/PTPRC/ZFP36L1/TCF3/SP3/PTPRJ/PLCG2/BCL3/ITFG2/PPP2R3C/CR2/BCL2
GO:1902895	positive regulation of pri-miRNA transcription by RNA polymerase II	7/1102	31/18670	0.00184368	0.0383292	SMAD3/HIF1A/FOS/STAT3/SREBF2/KLF5/NR3C1
GO:0010950	positive regulation of endopeptidase activity	21/1102	178/18670	0.00192319	0.0398324	APAF1/ST20/CASP4/SMAD3/CR1/PICALM/DDX3X/BCL10/MAP3K5/NLRP12/ASPH/S100A9/CLEC7A/AKIRIN2/STAT3/MEFV/NLRC4/VSIR/LYN/FADD/CASP9
GO:0001910	regulation of leukocyte mediated cytotoxicity	12/1102	78/18670	0.00197383	0.0407287	CRK/FAM49B/FCGR2B/PTPRC/IL18RAP/F2RL1/VAV1/HLA-E/CXCL6/TYROBP/FADD/ITGAM
GO:0031343	positive regulation of cell killing	11/1102	68/18670	0.00199012	0.0409121	FAM49B/PTPRC/IL18RAP/F2RL1/VAV1/HLA-E/PGLYRP1/CLEC7A/TYROBP/FADD/ITGAM
GO:0032602	chemokine production	13/1102	89/18670	0.00211165	0.0432496	TLR4/HIF1A/DDX3X/F2RL1/IL6R/CXCL6/IL1B/S100A9/CLEC7A/TLR2/FFAR2/MEFV/C1QTNF3
GO:0032434	regulation of proteasomal ubiquitin-dependent protein catabolic process	16/1102	122/18670	0.00219118	0.044713	SDCBP/LRRK2/TRIB1/DET1/PIAS1/FHIT/COP1/RAD23B/HSPA1A/PSEN1/N4BP1/NFE2L2/RNF19B/GBA/MDM2/RYBP
GO:0071260	cellular response to mechanical stimulus	12/1102	79/18670	0.00220505	0.0447244	KCNJ2/MAP2K4/TLR4/TNFSF14/MAP3K2/PTGS2/TLR8/BCL10/IL1B/MAPK3/TLR5/FADD
GO:0007565	female pregnancy	22/1102	192/18670	0.00220791	0.0447244	NAMPT/ACSL4/RGS2/STS/PTGS2/THBD/PRDM1/OVGP1/FOS/MAPK1/VMP1/IL1B/MAPK3/ADM/JUNB/SP3/PSG3/PSG6/ITGA5/TGFBR2/UMPS/BCL2
GO:0001783	B cell apoptotic process	6/1102	24/18670	0.0022382	0.0450082	IRS2/BCL6/FNIP1/PTEN/BCL10/LYN
GO:0031579	membrane raft organization	6/1102	24/18670	0.0022382	0.0450082	FLOT1/PTPRC/PACSIN2/RFTN1/FLOT2/MYADM
GO:0018210	peptidyl-threonine modification	17/1102	134/18670	0.00232377	0.0465596	CAB39/LRRK2/HIPK3/MAPK1/RPTOR/DYRK1A/CADM4/CSNK2A1/ACVR1/CDK5R1/CSNK2A2/TGFBR2/GALNT4/ROCK1/GALNT3/LMTK2/BCL2
GO:0071222	cellular response to lipopolysaccharide	23/1102	205/18670	0.0023359	0.0466336	CXCL1/MAPK14/TLR4/CD55/LITAF/TRIB1/CD180/CDK19/MAPK1/CXCL6/BCL10/IL1B/MAPK3/LY96/SBNO2/LILRA2/NOD2/NFKBIA/TLR2/PTAFR/CEBPB/HCK/LYN
GO:0030890	positive regulation of B cell proliferation	8/1102	41/18670	0.0023992	0.0477251	IRS2/TLR4/BCL6/PELI1/PTPRC/BST1/VAV3/BCL2
GO:0045834	positive regulation of lipid metabolic process	18/1102	146/18670	0.00241905	0.0479475	ABHD5/FPR2/IRS2/LPGAT1/ABCG1/MID1IP1/DGAT2/PTGS2/CNEP1R1/ELOVL5/POR/PLIN5/IL1B/ADM/NOD2/CREB1/VAV3/LYN
GO:0050714	positive regulation of protein secretion	28/1102	268/18670	0.0024423	0.0482354	GPR27/TLR1/IRS2/MAPK14/TLR4/ABCG1/CLEC4E/IL1RAP/HIF1A/LRRK2/TLR8/OSM/F2RL1/IFNGR1/HCAR2/CD58/HLA-E/IL1B/MAPK3/NLRP12/LILRA2/NOD2/TLR2/FFAR2/PFKFB2/C1QTNF3/NADK/RGCC
GO:0043467	regulation of generation of precursor metabolites and energy	19/1102	158/18670	0.00248142	0.0488336	PPP1R3B/PPP1R3D/IRS2/PFKFB3/HIF1A/RUBCNL/NUP50/NUP93/SEH1L/NUP58/STAT3/PFKFB2/NUP214/PFKFB4/PSEN1/TRAP1/PASK/NUP98/NUP88
GO:0050766	positive regulation of phagocytosis	11/1102	70/18670	0.00252327	0.04937	FPR2/RAB27A/FCGR2B/PTPRC/F2RL1/SLC11A1/SIRPG/IL1B/CLEC7A/PTPRJ/RAB31
GO:1903532	positive regulation of secretion by cell	38/1102	399/18670	0.00252653	0.04937	GPR27/TLR1/IRS2/RAB27A/MAPK14/TLR4/ABCG1/CLEC4E/IL1RAP/SDCBP/HIF1A/LRRK2/TLR8/OSM/F2RL1/IFNGR1/STXBP5/HCAR2/CD58/VPS4B/HLA-E/IL1B/MAPK3/NLRP12/LILRA2/NOD2/TLR2/FFAR2/RAB8B/PFKFB2/PTAFR/C1QTNF3/CREB1/NADK/GAB2/RGCC/RAB3D/ITGAM
GO:0032609	interferon-gamma production	15/1102	113/18670	0.00263548	0.0513176	IL18R1/TLR4/TLR8/FAM49B/IL18RAP/F2RL1/IL6R/IL1R1/SLC11A1/PGLYRP1/IL1B/CLEC7A/BCL3/VSIR/FADD
GO:0071375	cellular response to peptide hormone stimulus	32/1102	321/18670	0.00265159	0.0514501	IRS2/CFLAR/CRK/CPEB2/PRKAR1A/ZNF106/PTEN/SYAP1/POR/APC/PTPRE/SORL1/IL1B/ZFP36L1/KL/OSBPL8/GAB1/STAT3/NDEL1/STAT5B/ATP6V1A/RAB8B/ROCK1/NFE2L2/RAB31/CREB1/ATP6V1C1/ATP6V1B2/PAK1/LYN/MDM2/GRB10
GO:0072524	pyridine-containing compound metabolic process	22/1102	195/18670	0.00268047	0.0517058	NAMPT/PFKFB3/HIF1A/PTGS2/NUP50/NUP93/NMNAT1/SEH1L/NUP58/NT5E/BST1/STAT3/PFKFB2/NUP214/PFKFB4/PSEN1/NADK/NUP98/NAXD/PDHA1/NUP88/HK3
GO:0016241	regulation of macroautophagy	20/1102	171/18670	0.00269475	0.0517058	RRAGC/HIF1A/LRRK2/SH3GLB1/PHF23/RRAGD/GNAI3/RALB/RPTOR/MAPK3/EXOC8/CDK5R1/TBC1D14/ATP6V1A/SPTLC2/ATP6V1C1/PAFAH1B2/ATP6V1B2/GBA/LARP1
GO:0002756	MyD88-independent toll-like receptor signaling pathway	7/1102	33/18670	0.00270216	0.0517058	TLR4/TLR6/UBE2D1/LY96/TRAF3/IKBKE/FADD
GO:1901890	positive regulation of cell junction assembly	7/1102	33/18670	0.00270216	0.0517058	FLOT1/IQGAP1/SMAD3/PTPRJ/ROCK1/VEGFA/MAP4K4
GO:0002526	acute inflammatory response	24/1102	220/18670	0.0027566	0.0520132	CD55/PTGS2/CR1/CD46/OSM/TREM1/FCGR2B/IL6R/CD59/CXCR2/HLA-E/IL1B/PIK3CG/ACVR1/C5AR2/FFAR2/SERPINA1/STAT3/VNN1/C5AR1/F8/CEBPB/CR2/CFP
GO:0009299	mRNA transcription	6/1102	25/18670	0.00279985	0.0520132	HIF1A/HIPK3/EREG/STAT3/C5AR1/DDIT3
GO:0051894	positive regulation of focal adhesion assembly	6/1102	25/18670	0.00279985	0.0520132	IQGAP1/SMAD3/PTPRJ/ROCK1/VEGFA/MAP4K4
GO:0002792	negative regulation of peptide secretion	18/1102	148/18670	0.00281021	0.0520132	IL1R2/HMGCR/TLR6/TLR8/PPP3CA/FCGR2B/F2RL1/RAB11FIP1/IL1B/NLRP12/SRGN/C5AR2/SERPINB1/TMBIM6/CD22/C1QTNF3/MAP4K4/RGCC
GO:0031929	TOR signaling	16/1102	125/18670	0.00281299	0.0520132	GPAT3/RRAGC/FNIP1/HIF1A/RRAGD/SYAP1/SEH1L/C12orf66/UBR2/RPTOR/WDR59/RICTOR/MAPKAPK5/ITFG2/GBA/LARP1
GO:0016266	O-glycan processing	10/1102	61/18670	0.00283831	0.0520132	GALNT14/B4GALT5/B3GNT5/ST3GAL4/GALNT4/ST6GALNAC2/GALNT7/GALNT3/B3GNT8/ST6GAL1
GO:0045123	cellular extravasation	10/1102	61/18670	0.00283831	0.0520132	CRK/IL1R1/BST1/PIK3CG/JAML/SELL/ROCK1/PTAFR/SELPLG/FADD
GO:0050701	interleukin-1 secretion	10/1102	61/18670	0.00283831	0.0520132	IL1R2/TLR4/TLR6/TLR8/F2RL1/NLRP12/LILRA2/NOD2/SERPINB1/NLRC4
GO:1903902	positive regulation of viral life cycle	10/1102	61/18670	0.00283831	0.0520132	SRPK1/DDX3X/VPS4B/VAPA/PKN2/ADARB1/DDB1/LARP1/SRPK2/TRIM21
GO:0001574	ganglioside biosynthetic process	4/1102	11/18670	0.00284985	0.0520132	ST8SIA4/B4GALT5/ST6GALNAC3/ST3GAL5
GO:0002638	negative regulation of immunoglobulin production	4/1102	11/18670	0.00284985	0.0520132	BCL6/FCGR2B/TMBIM6/CD22
GO:0046348	amino sugar catabolic process	4/1102	11/18670	0.00284985	0.0520132	CTBS/OVGP1/CHIT1/NPL
GO:0046886	positive regulation of hormone biosynthetic process	4/1102	11/18670	0.00284985	0.0520132	HIF1A/POR/IL1B/ADM
GO:2000117	negative regulation of cysteine-type endopeptidase activity	13/1102	92/18670	0.00284991	0.0520132	CFLAR/TNFSF14/FNIP1/PTGS2/RAF1/DDX3X/PLAUR/POR/CSNK2A1/NAIP/VEGFA/PAK2/MDM2
GO:0032642	regulation of chemokine production	12/1102	82/18670	0.00303455	0.0552009	TLR4/HIF1A/DDX3X/F2RL1/IL6R/CXCL6/IL1B/CLEC7A/TLR2/FFAR2/MEFV/C1QTNF3
GO:0051348	negative regulation of transferase activity	29/1102	285/18670	0.00304786	0.0552612	DNAJC3/IRS2/HMGCR/PRKAR1A/MVP/RGS2/DUSP1/TRIB1/HIPK3/PTPRC/PTEN/PPP2R5A/APC/GNAQ/LATS2/SORL1/RPTOR/IL1B/INKA2/ITPRIP/ADARB1/SH3BP5L/PTPRJ/PSEN1/CEP85/RGS14/PAK2/GBA/LYN
GO:0032731	positive regulation of interleukin-1 beta production	9/1102	52/18670	0.0031127	0.0562524	TLR4/MNDA/SMAD3/TLR8/NLRP12/LILRA2/NOD2/CLEC7A/TYROBP
GO:0000045	autophagosome assembly	13/1102	93/18670	0.00313832	0.0565306	GABARAPL1/UBXN2B/RAB33B/TP53INP1/LRRK2/SH3GLB1/PHF23/RALB/VMP1/MAP1LC3A/TBC1D14/RAB1A/PSEN1
GO:0006743	ubiquinone metabolic process	5/1102	18/18670	0.00318727	0.0570408	HMGCR/COQ6/UBIAD1/COQ10B/COQ8B
GO:0035994	response to muscle stretch	5/1102	18/18670	0.00318727	0.0570408	MAPK14/RAF1/FOS/NFKBIA/SLC8A1
GO:0006904	vesicle docking involved in exocytosis	8/1102	43/18670	0.0032806	0.0581465	SCFD2/EXOC6/CTBP2/RALB/STX3/RAB8B/STXBP3/RAB3D
GO:0008631	intrinsic apoptotic signaling pathway in response to oxidative stress	8/1102	43/18670	0.0032806	0.0581465	SOD2/MCL1/HIF1A/MAP3K5/VNN1/NFE2L2/TRAP1/BCL2
GO:0038202	TORC1 signaling	8/1102	43/18670	0.0032806	0.0581465	RRAGC/FNIP1/RRAGD/SEH1L/C12orf66/RPTOR/ITFG2/LARP1
GO:0043161	proteasome-mediated ubiquitin-dependent protein catabolic process	39/1102	419/18670	0.00333266	0.0588806	HECW2/UBXN2B/FBXL13/FBXL5/SDCBP/PELI1/MAEA/SPOPL/LRRK2/TRIB1/DET1/UBE3D/PIAS1/UBE2D1/TOPORS/SEL1L/UBR2/FBXO38/UBE2W/FBXO33/FHIT/COP1/UBE2G2/AREL1/TRIM25/AMN1/RAD23B/CUL4A/HSPA1A/PSEN1/N4BP1/DDIT3/NFE2L2/DDB1/RNF19B/GBA/MDM2/RYBP/BTRC
GO:1903531	negative regulation of secretion by cell	23/1102	211/18670	0.00337041	0.0593419	IL1R2/HMGCR/RAB33B/TLR6/TLR8/PPP3CA/OSM/FCGR2B/F2RL1/VPS4B/RAB11FIP1/IL1B/NLRP12/SRGN/C5AR2/SERPINB1/TMBIM6/STXBP3/CD22/C1QTNF3/MAP4K4/RGCC/CD84
GO:2001233	regulation of apoptotic signaling pathway	38/1102	406/18670	0.00339898	0.0593419	APAF1/SOD2/MCL1/CFLAR/SMAD3/HIF1A/PTGS2/LRRK2/RRM2B/RAF1/PTPRC/GNAI3/PTEN/DDX3X/PLAUR/BRCA1/BCL10/IL1B/DAPK2/STK4/ITPRIP/CSNK2A1/S100A9/TNFRSF12A/ACVR1/TMBIM6/CSNK2A2/VNN1/HSPA1A/STK3/PSEN1/DDIT3/NFE2L2/TRAP1/BCL2/PAK2/MDM2/FADD
GO:0002433	immune response-regulating cell surface receptor signaling pathway involved in phagocytosis	17/1102	139/18670	0.00342316	0.0593419	FCGR2A/CRK/FCGR2B/PTPRC/VAV1/ACTR2/MAPK1/MAPK3/ARPC5/PTPRJ/WIPF1/PLCG2/VAV3/HCK/ACTR3/PAK1/LYN
GO:0002700	regulation of production of molecular mediator of immune response	17/1102	139/18670	0.00342316	0.0593419	IL18R1/MAPK14/TLR4/BCL6/FCGR2B/PTPRC/F2RL1/IL1R1/HLA-E/BCL10/IL1B/MAPK3/NOD2/FFAR2/TMBIM6/CD22/NSD2
GO:0038096	Fc-gamma receptor signaling pathway involved in phagocytosis	17/1102	139/18670	0.00342316	0.0593419	FCGR2A/CRK/FCGR2B/PTPRC/VAV1/ACTR2/MAPK1/MAPK3/ARPC5/PTPRJ/WIPF1/PLCG2/VAV3/HCK/ACTR3/PAK1/LYN
GO:0070665	positive regulation of leukocyte proliferation	17/1102	139/18670	0.00342316	0.0593419	IRS2/TLR4/CD55/BCL6/PELI1/CD46/PTPRC/IL6R/HLA-E/IL1B/BST1/TGFBR2/FLT3LG/VAV3/BCL2/LYN/FADD
GO:0006641	triglyceride metabolic process	14/1102	105/18670	0.00345671	0.0594329	ACSL1/ABHD5/GPAT3/ACSL4/GK/DGAT2/CNEP1R1/PLIN5/SEL1L/APOBR/SORL1/SLC22A4/PIK3CG/LMF1
GO:0032006	regulation of TOR signaling	14/1102	105/18670	0.00345671	0.0594329	GPAT3/RRAGC/FNIP1/HIF1A/RRAGD/SEH1L/C12orf66/UBR2/RPTOR/WDR59/RICTOR/MAPKAPK5/ITFG2/GBA
GO:0006309	apoptotic DNA fragmentation	6/1102	26/18670	0.00346065	0.0594329	APAF1/ST20/KPNB1/NMNAT1/KPNA1/DICER1
GO:0002793	positive regulation of peptide secretion	29/1102	288/18670	0.00354435	0.0603394	GPR27/TLR1/IRS2/MAPK14/TLR4/ABCG1/CLEC4E/IL1RAP/HIF1A/LRRK2/TLR8/OSM/F2RL1/IFNGR1/HCAR2/CD58/HLA-E/IL1B/MAPK3/NLRP12/LILRA2/NOD2/TLR2/FFAR2/RAB8B/PFKFB2/C1QTNF3/NADK/RGCC
GO:0000186	activation of MAPKK activity	9/1102	53/18670	0.00355708	0.0603394	CRK/MAP3K2/LRRK2/RAF1/MAPK1/MAPK3/MAP3K5/KIDINS220/PSEN1
GO:0050702	interleukin-1 beta secretion	9/1102	53/18670	0.00355708	0.0603394	TLR4/TLR6/TLR8/F2RL1/NLRP12/LILRA2/NOD2/SERPINB1/NLRC4
GO:0070228	regulation of lymphocyte apoptotic process	9/1102	53/18670	0.00355708	0.0603394	IRS2/BCL6/FNIP1/HIF1A/PTEN/BCL10/TSC22D3/LYN/FADD
GO:0002687	positive regulation of leukocyte migration	16/1102	128/18670	0.00357427	0.0604456	FPR2/MAPK14/TNFSF14/F2RL1/IL6R/DYSF/IL1R1/CXCR2/DAPK2/MAPK3/AKIRIN1/PTAFR/C5AR1/VEGFA/MOSPD2/FADD
GO:0033157	regulation of intracellular protein transport	24/1102	225/18670	0.00368436	0.0619675	MAPK14/SMAD3/PTGS2/LRRK2/KCNE1/SH3GLB1/LCP1/NUP58/MAPK1/SORL1/NPEPPS/IL1B/HCLS1/UBE2G2/XPO5/CDK5R1/CSNK2A2/NDEL1/SREBF2/HPS4/PSEN1/PAK1/MDM2/ITGAM
GO:0002718	regulation of cytokine production involved in immune response	12/1102	84/18670	0.0037161	0.0619675	IL18R1/MAPK14/TLR4/BCL6/F2RL1/IL1R1/HLA-E/BCL10/IL1B/MAPK3/NOD2/FFAR2
GO:0045445	myoblast differentiation	12/1102	84/18670	0.0037161	0.0619675	IFRD1/MAPK14/HMGCR/TNFSF14/RBPJ/ZFP36L1/MAP3K5/AKIRIN1/FLOT2/FLT3LG/DDIT3/JAG1
GO:1905897	regulation of response to endoplasmic reticulum stress	12/1102	84/18670	0.0037161	0.0619675	DNAJC3/LRRK2/FCGR2B/PPP1R15B/TMEM33/ATF6/UBE2G2/TMBIM6/HSPA1A/PPP1R15A/DDIT3/NFE2L2
GO:0043902	positive regulation of multi-organism process	21/1102	188/18670	0.00372033	0.0619675	SRPK1/PLB1/CD180/DDX3X/F2RL1/VPS4B/PGLYRP1/MAPK3/VAPA/LY96/PKN2/CLEC7A/ADARB1/IGF2R/PTAFR/DDB1/NELFCD/LARP1/SRPK2/TRIM21/RRP1B
GO:0048193	Golgi vesicle transport	35/1102	368/18670	0.0037315	0.0619675	TGFA/CEP19/ARFGAP3/RAB33B/CD55/F5/ERGIC1/RP2/STX6/LRRK2/EXOC6/GOSR2/COG7/CD59/KIF13A/BBS2/SORL1/VAPA/EXOC8/SEC24D/KIF3C/SPAST/SERPINA1/TBC1D14/GOLGA7/RAB1A/LMF1/RAB8B/DYNC1LI1/MIA2/COG2/RAB31/F8/RAB43/NBAS
GO:0002683	negative regulation of immune system process	42/1102	463/18670	0.00378449	0.0625045	TLR4/HLX/MNDA/CD55/CRK/PRKAR1A/BCL6/PELI1/TLR6/DUSP1/CR1/TRIB1/FCGR2B/PTPRC/F2RL1/CD59/CXCR2/RC3H1/HLA-E/BCL10/PGLYRP1/ZFP36L1/LY96/LILRA2/NMI/NLRP6/C5AR2/NFKBIA/TMBIM6/CUL4A/PTPRJ/CD22/NFE2L2/TSC22D3/CEBPB/TYROBP/LILRB3/VSIR/LYN/FADD/NLRX1/CD84
GO:0002702	positive regulation of production of molecular mediator of immune response	13/1102	95/18670	0.00378644	0.0625045	IL18R1/MAPK14/TLR4/PTPRC/F2RL1/IL1R1/HLA-E/BCL10/IL1B/MAPK3/NOD2/FFAR2/NSD2
GO:1902991	regulation of amyloid precursor protein catabolic process	7/1102	35/18670	0.00383804	0.0631677	ABCG1/PICALM/IFNGR1/SORL1/FLOT2/ROCK1/LYN
GO:0031330	negative regulation of cellular catabolic process	27/1102	264/18670	0.00387603	0.0636037	NAMPT/MCL1/MAPK14/SCO1/SDCBP/LRRK2/PHF23/NMNAT1/TENT4A/PLIN5/SLC11A1/SORL1/FHIT/PIK3CG/CSNK2A1/UBE2G2/CSNK2A2/STAT3/TBC1D14/ROCK1/PSEN1/N4BP1/LRIG2/BCL2/LARP1/RYBP/NBAS
GO:0035690	cellular response to drug	35/1102	369/18670	0.00389604	0.0637428	RNF149/CFLAR/CRK/TP53INP1/PTGS2/LRRK2/PPP3CA/IL18RAP/PTEN/MTR/MAPK1/GNAQ/BRCA1/IL1B/MAPK3/MAP3K5/AMIGO1/NOD2/CDK5R1/PPP1R12A/MAP1LC3A/RTF2/OSER1/QDPR/UMPS/PTAFR/NFE2L2/TRAP1/SLC8A1/NR3C1/NCOA1/LARP1/MDM2/KMT2A/CASP9
GO:0032418	lysosome localization	11/1102	74/18670	0.0039346	0.0638074	SPAG9/LAT2/KIF1B/PIK3CG/NDEL1/TFEB/LAT/DEF8/GAB2/LYN/CD84
GO:0043367	CD4-positive, alpha-beta T cell differentiation	11/1102	74/18670	0.0039346	0.0638074	IL18R1/FUT7/HLX/BCL6/RC3H1/LY9/STAT3/BCL3/CD83/NFKBIZ/RORC
GO:0050710	negative regulation of cytokine secretion	11/1102	74/18670	0.0039346	0.0638074	IL1R2/TLR6/TLR8/FCGR2B/F2RL1/NLRP12/SRGN/C5AR2/SERPINB1/C1QTNF3/RGCC
GO:0045732	positive regulation of protein catabolic process	23/1102	214/18670	0.00401749	0.0639664	HECW2/FBXL5/LRRK2/NRDC/TRIB1/DET1/MYLIP/PTEN/PIAS1/APC/SORL1/IL1B/COP1/AMER1/CSNK2A1/AREL1/HSPA1A/PSEN1/NFE2L2/DDB1/RNF19B/GBA/MDM2
GO:0050729	positive regulation of inflammatory response	18/1102	153/18670	0.00402388	0.0639664	TLR4/TLR6/PTGS2/LRRK2/OSM/CDK19/HLA-E/IL1B/NLRP12/PIK3CG/NOD2/S100A9/CLEC7A/NFKBIA/TLR2/FFAR2/NFKBIZ/CEBPB
GO:0006979	response to oxidative stress	41/1102	451/18670	0.00403614	0.0639664	SOD2/MCL1/CFLAR/TLR4/EGLN1/CRK/CPEB2/TP53INP1/TLR6/DUSP1/HIF1A/PTGS2/LRRK2/RRM2B/NCF2/IL18RAP/FOS/PPP1R15B/MTR/MAPK1/MAPK3/MAP3K5/CHD6/TXNIP/MAP1LC3A/NCF4/TXNRD1/MCTP1/VNN1/ATRN/HSPA1A/OSER1/RAD52/PSEN1/NFE2L2/TRAP1/SLC8A1/RGS14/BCL2/MDM2/APTX
GO:0048278	vesicle docking	10/1102	64/18670	0.00406533	0.0639664	SCFD2/STX6/EXOC6/CTBP2/STX10/RALB/STX3/RAB8B/STXBP3/RAB3D
GO:0002921	negative regulation of humoral immune response	4/1102	12/18670	0.00407653	0.0639664	CD55/CR1/FCGR2B/CD59
GO:0010889	regulation of sequestering of triglyceride	4/1102	12/18670	0.00407653	0.0639664	ABHD5/PLIN5/OSBPL11/OSBPL8
GO:0010896	regulation of triglyceride catabolic process	4/1102	12/18670	0.00407653	0.0639664	ABHD5/PLIN5/SORL1/PIK3CG
GO:0045416	positive regulation of interleukin-8 biosynthetic process	4/1102	12/18670	0.00407653	0.0639664	TLR4/TLR8/BCL10/CLEC7A
GO:0097284	hepatocyte apoptotic process	4/1102	12/18670	0.00407653	0.0639664	CFLAR/STK4/PIK3CG/STK3
GO:1903037	regulation of leukocyte cell-cell adhesion	30/1102	304/18670	0.004099	0.0639664	HLX/CD55/TNFSF14/PRKAR1A/BCL6/PELI1/CD46/FAM49B/FCGR2B/PTPRC/IL6R/VAV1/RC3H1/SIRPG/HLA-E/BCL10/IL1B/NOD2/FLOT2/TGFBR2/VNN1/PTAFR/CD83/NFKBIZ/CEBPB/VSIR/PAK2/PAK1/LYN/FADD
GO:0001909	leukocyte mediated cytotoxicity	14/1102	107/18670	0.00411023	0.0639664	RAB27A/CRK/FAM49B/FCGR2B/PTPRC/IL18RAP/F2RL1/VAV1/HLA-E/CXCL6/LYST/TYROBP/FADD/ITGAM
GO:0030949	positive regulation of vascular endothelial growth factor receptor signaling pathway	5/1102	19/18670	0.00411791	0.0639664	HIF1A/IL1B/ITGA5/VEGFA/GRB10
GO:0034138	toll-like receptor 3 signaling pathway	5/1102	19/18670	0.00411791	0.0639664	FLOT1/PELI1/F2RL1/RFTN1/FADD
GO:0045414	regulation of interleukin-8 biosynthetic process	5/1102	19/18670	0.00411791	0.0639664	TLR4/TLR8/BCL10/CLEC7A/BCL3
GO:1902176	negative regulation of oxidative stress-induced intrinsic apoptotic signaling pathway	5/1102	19/18670	0.00411791	0.0639664	SOD2/HIF1A/VNN1/NFE2L2/TRAP1
GO:2001169	regulation of ATP biosynthetic process	13/1102	96/18670	0.0041489	0.0642673	PFKFB3/HIF1A/NUP50/NUP93/SEH1L/NUP58/STAT3/PFKFB2/NUP214/PFKFB4/PSEN1/NUP98/NUP88
GO:0050671	positive regulation of lymphocyte proliferation	16/1102	130/18670	0.00417024	0.0644174	IRS2/TLR4/CD55/BCL6/PELI1/CD46/PTPRC/IL6R/HLA-E/IL1B/BST1/TGFBR2/FLT3LG/VAV3/BCL2/FADD
GO:0002825	regulation of T-helper 1 type immune response	6/1102	27/18670	0.00423068	0.064988	IL18R1/HLX/IL6R/IL1R1/SLC11A1/IL1B
GO:1902175	regulation of oxidative stress-induced intrinsic apoptotic signaling pathway	6/1102	27/18670	0.00423068	0.064988	SOD2/MCL1/HIF1A/VNN1/NFE2L2/TRAP1
GO:0046467	membrane lipid biosynthetic process	17/1102	142/18670	0.00426803	0.06538	ST8SIA4/B4GALT5/ST6GALNAC3/SAMD8/ELOVL5/B3GNT5/ST3GAL4/HACD4/VAPA/PIGW/ASAH1/DEGS1/PIGL/SPTLC2/ST3GAL5/PLPP1/GBA
GO:0032482	Rab protein signal transduction	11/1102	75/18670	0.00437088	0.0667706	RAB27A/RAB33B/RAB24/RAB21/RAB1A/RAB8B/RAB36/RAB31/RAB2A/RAB43/RAB3D
GO:0032946	positive regulation of mononuclear cell proliferation	16/1102	131/18670	0.00449739	0.0682019	IRS2/TLR4/CD55/BCL6/PELI1/CD46/PTPRC/IL6R/HLA-E/IL1B/BST1/TGFBR2/FLT3LG/VAV3/BCL2/FADD
GO:0002755	MyD88-dependent toll-like receptor signaling pathway	7/1102	36/18670	0.00452624	0.0682019	TLR1/TLR4/TLR6/TLR8/LY96/TLR2/TLR5
GO:0032733	positive regulation of interleukin-10 production	7/1102	36/18670	0.00452624	0.0682019	TLR4/CD46/NOD2/CLEC7A/TLR2/BCL3/CD83
GO:0042554	superoxide anion generation	7/1102	36/18670	0.00452624	0.0682019	FPR2/NCF2/GNAI3/F2RL1/CLEC7A/TYROBP/ITGAM
GO:0097242	amyloid-beta clearance	7/1102	36/18670	0.00452624	0.0682019	MME/HMGCR/PICALM/IFNGR1/ROCK1/C5AR1/ITGAM
GO:0042326	negative regulation of phosphorylation	42/1102	468/18670	0.00456962	0.0686685	DNAJC3/RNF149/IRS2/TLR4/HMGCR/PRKAR1A/MVP/RGS2/DUSP1/LRRK2/TRIB1/HIPK3/PTPRC/PTEN/PPP2R5A/F2RL1/PPP1R15B/APC/GNAQ/LATS2/SORL1/RPTOR/IL1B/CHRNA10/CADM4/RASSF2/NLRP12/INKA2/ITPRIP/ADARB1/NLRP6/STAT3/SH3BP5L/PTPRJ/PSEN1/CEP85/RGS14/PAK2/GBA/LYN/MYADM/LDLRAD4
GO:0002886	regulation of myeloid leukocyte mediated immunity	9/1102	55/18670	0.0045941	0.0688493	FCGR2B/F2RL1/HLA-E/CXCL6/PTAFR/GAB2/LYN/ITGAM/CD84
GO:0002698	negative regulation of immune effector process	15/1102	120/18670	0.00470019	0.0702487	HLX/CD55/CRK/BCL6/CR1/FCGR2B/PTPRC/CD59/RC3H1/HLA-E/PGLYRP1/TMBIM6/CD22/NLRX1/CD84
GO:0022409	positive regulation of cell-cell adhesion	26/1102	255/18670	0.00472348	0.0704065	HLX/CD55/TNFSF14/FLOT1/BCL6/CD46/FAM49B/PTPRC/IL6R/VAV1/SIRPG/HLA-E/BCL10/IL1B/NOD2/FLOT2/TGFBR2/VNN1/PTAFR/CD83/NFKBIZ/VSIR/PAK2/PAK1/LYN/FADD
GO:0045598	regulation of fat cell differentiation	16/1102	132/18670	0.0048452	0.0720267	MAPK14/CCDC71L/JDP2/SMAD3/PTGS2/SYAP1/STK4/ZFP36L1/KLF5/STK3/DDIT3/CREB1/METRNL/CEBPB/JAG1/RORC
GO:0006626	protein targeting to mitochondrion	13/1102	98/18670	0.00495776	0.0733091	LRRK2/SH3GLB1/TIMM23B/NPEPPS/MTERF4/TIMM10B/PITRM1/MIPEP/GDAP1/CSNK2A2/SREBF2/HPS4/TIMM22
GO:0001933	negative regulation of protein phosphorylation	39/1102	429/18670	0.00495797	0.0733091	DNAJC3/RNF149/TLR4/HMGCR/PRKAR1A/MVP/RGS2/DUSP1/LRRK2/TRIB1/HIPK3/PTPRC/PTEN/F2RL1/PPP1R15B/APC/GNAQ/LATS2/SORL1/RPTOR/IL1B/CHRNA10/CADM4/RASSF2/NLRP12/INKA2/ITPRIP/ADARB1/NLRP6/SH3BP5L/PTPRJ/PSEN1/CEP85/RGS14/PAK2/GBA/LYN/MYADM/LDLRAD4
GO:0051224	negative regulation of protein transport	21/1102	193/18670	0.00504719	0.0740807	IL1R2/HMGCR/TLR6/LRRK2/TLR8/PPP3CA/KCNE1/FCGR2B/F2RL1/RAB11FIP1/IL1B/NLRP12/SRGN/UBE2G2/C5AR2/SERPINB1/TMBIM6/CD22/C1QTNF3/MAP4K4/RGCC
GO:0010883	regulation of lipid storage	8/1102	46/18670	0.00505035	0.0740807	ABHD5/ABCG1/PLIN5/OSBPL11/OSBPL8/NFKBIA/SREBF2/IKBKE
GO:0071675	regulation of mononuclear cell migration	8/1102	46/18670	0.00505035	0.0740807	FPR2/MAPK14/DUSP1/MAPK3/AKIRIN1/C5AR1/MOSPD2/LYN
GO:0001773	myeloid dendritic cell activation	6/1102	28/18670	0.00512017	0.0749061	CLEC4D/RBPJ/TGFBR2/PSEN1/FLT3LG/SLAMF1
GO:0001912	positive regulation of leukocyte mediated cytotoxicity	9/1102	56/18670	0.00519373	0.0752016	FAM49B/PTPRC/IL18RAP/F2RL1/VAV1/HLA-E/TYROBP/FADD/ITGAM
GO:0001818	negative regulation of cytokine production	29/1102	296/18670	0.00521413	0.0752016	IL1R2/TLR4/BCL6/TLR6/TLR8/FCGR2B/PTPRC/F2RL1/SLC11A1/PGLYRP1/NLRP12/SRGN/NMI/C5AR2/SERPINB1/TRIM25/MEFV/DICER1/C1QTNF3/BCL3/CD83/IKBKE/TYROBP/VSIR/GBA/RGCC/SLAMF1/NLRX1/CD84
GO:0002705	positive regulation of leukocyte mediated immunity	16/1102	133/18670	0.00521461	0.0752016	IL18R1/FAM49B/PTPRC/IL18RAP/F2RL1/VAV1/IL1R1/FBXO38/HLA-E/IL1B/NOD2/NSD2/PTAFR/GAB2/FADD/ITGAM
GO:0002374	cytokine secretion involved in immune response	5/1102	20/18670	0.00522739	0.0752016	MAPK14/F2RL1/MAPK3/NOD2/TLR2
GO:0042228	interleukin-8 biosynthetic process	5/1102	20/18670	0.00522739	0.0752016	TLR4/TLR8/BCL10/CLEC7A/BCL3
GO:0042535	positive regulation of tumor necrosis factor biosynthetic process	5/1102	20/18670	0.00522739	0.0752016	TLR1/TLR4/CLEC7A/PSEN1/TYROBP
GO:0002431	Fc receptor mediated stimulatory signaling pathway	17/1102	145/18670	0.00527702	0.0752016	FCGR2A/CRK/FCGR2B/PTPRC/VAV1/ACTR2/MAPK1/MAPK3/ARPC5/PTPRJ/WIPF1/PLCG2/VAV3/HCK/ACTR3/PAK1/LYN
GO:0002822	regulation of adaptive immune response based on somatic recombination of immune receptors built from immunoglobulin superfamily domains	17/1102	145/18670	0.00527702	0.0752016	IL18R1/HLX/BCL6/CR1/FAM49B/FCGR2B/PTPRC/IL6R/IL1R1/SLC11A1/RC3H1/FBXO38/HLA-E/IL1B/NSD2/NFKBIZ/FADD
GO:0043029	T cell homeostasis	7/1102	37/18670	0.00530355	0.0752016	TNFSF14/RC3H1/SPNS2/TSC22D3/PPP2R3C/BCL2/FADD
GO:0045730	respiratory burst	7/1102	37/18670	0.00530355	0.0752016	CD55/NCF2/SLC11A1/PIK3CG/CLEC7A/NCF4/HCK
GO:0045923	positive regulation of fatty acid metabolic process	7/1102	37/18670	0.00530355	0.0752016	IRS2/LPGAT1/MID1IP1/PTGS2/ELOVL5/PLIN5/IL1B
GO:0046839	phospholipid dephosphorylation	7/1102	37/18670	0.00530355	0.0752016	PIP4P2/PTEN/MTMR6/MTMR8/PLPP5/PLPP1/PLPPR2
GO:0045861	negative regulation of proteolysis	34/1102	363/18670	0.00533366	0.0753993	IL1R2/CFLAR/CD55/TNFSF14/SCO1/SDCBP/FNIP1/PTGS2/CR1/PICALM/LRRK2/RAF1/DDX3X/PLAUR/CD59/POR/SORL1/FHIT/CSNK2A1/UBE2G2/NAIP/SERPINB1/SERPINA1/CSNK2A2/ROCK1/PSEN1/N4BP1/VEGFA/LRIG2/PAK2/MDM2/RYBP/LXN/TRIM21
GO:0090502	RNA phosphodiester bond hydrolysis, endonucleolytic	11/1102	77/18670	0.0053584	0.0753993	TSEN2/RNASEL/TSEN34/DROSHA/RNASEH2B/DICER1/NOL9/SND1/NOP14/ELAC2/UTP20
GO:1901224	positive regulation of NIK/NF-kappaB signaling	11/1102	77/18670	0.0053584	0.0753993	IL18R1/TLR4/TNFSF14/TLR6/RC3H1/TRIM44/IL1B/NLRP12/NOD2/NR3C2/TLR2
GO:0043406	positive regulation of MAP kinase activity	26/1102	258/18670	0.00550013	0.0771306	TGFA/PROK2/MAP2K4/MAPK14/TLR4/CRK/MAP3K2/SPAG9/IQGAP1/TLR6/FPR1/LRRK2/RAF1/PTPRC/MAPK1/IL1B/MAPK3/MAP3K5/PIK3CG/NOD2/KIDINS220/PSEN1/C5AR1/VEGFA/MAPKAPK5/PAK1
GO:0006643	membrane lipid metabolic process	22/1102	207/18670	0.00550933	0.0771306	FUT7/ST8SIA4/STS/B4GALT5/ST6GALNAC3/SAMD8/ELOVL5/B3GNT5/ST3GAL4/HACD4/VAPA/PIGW/ASAH1/DEGS1/PIGL/ALDH5A1/SPNS2/SPTLC2/ST3GAL5/PLPP1/HEXA/GBA
GO:0001765	membrane raft assembly	4/1102	13/18670	0.00561586	0.0776393	FLOT1/PACSIN2/RFTN1/FLOT2
GO:0003157	endocardium development	4/1102	13/18670	0.00561586	0.0776393	RBPJ/STK4/ACVR1/STK3
GO:0014842	regulation of skeletal muscle satellite cell proliferation	4/1102	13/18670	0.00561586	0.0776393	CFLAR/EPHB1/AKIRIN1/STAT3
GO:0070431	nucleotide-binding oligomerization domain containing 2 signaling pathway	4/1102	13/18670	0.00561586	0.0776393	TLR4/NOD2/NFKBIA/HSPA1A
GO:0090646	mitochondrial tRNA processing	4/1102	13/18670	0.00561586	0.0776393	TRMT10B/TRIT1/PUS1/ELAC2
GO:0070849	response to epidermal growth factor	8/1102	47/18670	0.00577841	0.0796873	CFLAR/PTPN12/IQGAP1/SYAP1/MAPK1/ZFP36L1/MAPK3/STAT5B
GO:0038061	NIK/NF-kappaB signaling	20/1102	183/18670	0.00582372	0.0799081	IL18R1/TLR4/TNFSF14/LITAF/TLR6/ADGRG3/RC3H1/TRIM44/IL1B/RASSF2/NLRP12/NOD2/NR3C2/NFKBIA/TLR2/DICER1/C1QTNF3/BCL3/IKBKE/BTRC
GO:0043525	positive regulation of neuron apoptotic process	9/1102	57/18670	0.00585222	0.0799081	MAP2K4/MCL1/NQO2/CDK5R1/DDIT3/TYROBP/SRPK2/CASP9/ITGAM
GO:0048008	platelet-derived growth factor receptor signaling pathway	9/1102	57/18670	0.00585222	0.0799081	PTPN12/IQGAP1/PTEN/CSRNP1/TXNIP/PTPRJ/VEGFA/LRIG2/RGS14
GO:0075733	intracellular transport of virus	9/1102	57/18670	0.00585222	0.0799081	NUP50/KPNB1/NUP93/SEH1L/NUP58/KPNA1/NUP214/NUP98/NUP88
GO:0002824	positive regulation of adaptive immune response based on somatic recombination of immune receptors built from immunoglobulin superfamily domains	13/1102	100/18670	0.0058885	0.0802055	IL18R1/HLX/FAM49B/PTPRC/IL6R/IL1R1/SLC11A1/FBXO38/HLA-E/IL1B/NSD2/NFKBIZ/FADD
GO:0002685	regulation of leukocyte migration	21/1102	196/18670	0.00601599	0.0816032	FPR2/MAPK14/CRK/TNFSF14/DUSP1/F2RL1/IL6R/DYSF/IL1R1/CXCR2/DAPK2/MAPK3/BST1/AKIRIN1/C5AR2/PTAFR/C5AR1/VEGFA/MOSPD2/LYN/FADD
GO:0006665	sphingolipid metabolic process	18/1102	159/18670	0.00602063	0.0816032	FUT7/ST8SIA4/STS/B4GALT5/ST6GALNAC3/SAMD8/ELOVL5/HACD4/VAPA/ASAH1/DEGS1/ALDH5A1/SPNS2/SPTLC2/ST3GAL5/PLPP1/HEXA/GBA
GO:1903362	regulation of cellular protein catabolic process	25/1102	247/18670	0.0060585	0.0819156	SCO1/FBXL5/SDCBP/LRRK2/TRIB1/DET1/MYLIP/PTEN/PIAS1/FHIT/COP1/AMER1/CSNK2A1/UBE2G2/CSNK2A2/RAD23B/HSPA1A/PSEN1/N4BP1/NFE2L2/RNF19B/GBA/MDM2/RYBP/BTRC
GO:0033032	regulation of myeloid cell apoptotic process	6/1102	29/18670	0.00613935	0.0822049	MAEA/PTEN/CXCR2/HCAR2/NOD2/BCL2
GO:0060142	regulation of syncytium formation by plasma membrane fusion	6/1102	29/18670	0.00613935	0.0822049	MAPK14/CFLAR/TNFSF14/FLOT1/FLT3LG/TYROBP
GO:0070229	negative regulation of lymphocyte apoptotic process	6/1102	29/18670	0.00613935	0.0822049	IRS2/BCL6/HIF1A/BCL10/TSC22D3/FADD
GO:1902624	positive regulation of neutrophil migration	6/1102	29/18670	0.00613935	0.0822049	DYSF/IL1R1/CXCR2/DAPK2/C5AR1/MOSPD2
GO:0031109	microtubule polymerization or depolymerization	14/1102	112/18670	0.00618988	0.0826813	MID1IP1/NIN/APC/DYRK1A/CAMSAP1/SPAST/CDK5R1/CCSAP/NDEL1/HSPA1A/MAP7D3/CLIP1/TBCD/PAK1
GO:0044706	multi-multicellular organism process	23/1102	222/18670	0.00626722	0.0835126	NAMPT/ACSL4/RGS2/STS/PTGS2/THBD/PRDM1/OVGP1/FOS/MAPK1/VMP1/IL1B/MAPK3/ADM/JUNB/SP3/PSG3/PSG6/ITGA5/TGFBR2/UMPS/PTAFR/BCL2
GO:0045806	negative regulation of endocytosis	10/1102	68/18670	0.00631307	0.0839214	PIP4P2/SDCBP/PICALM/FCGR2B/PTEN/PACSIN2/DYSF/TLR2/MCTP1/ANKRD13A
GO:1904950	negative regulation of establishment of protein localization	21/1102	197/18670	0.00637099	0.0844881	IL1R2/HMGCR/TLR6/LRRK2/TLR8/PPP3CA/KCNE1/FCGR2B/F2RL1/RAB11FIP1/IL1B/NLRP12/SRGN/UBE2G2/C5AR2/SERPINB1/TMBIM6/CD22/C1QTNF3/MAP4K4/RGCC
GO:0032649	regulation of interferon-gamma production	13/1102	101/18670	0.00640343	0.0845131	IL18R1/TLR4/TLR8/FAM49B/IL6R/IL1R1/SLC11A1/PGLYRP1/IL1B/CLEC7A/BCL3/VSIR/FADD
GO:0048661	positive regulation of smooth muscle cell proliferation	13/1102	101/18670	0.00640343	0.0845131	NAMPT/HMGCR/NQO2/PTGS2/GNAI3/IL6R/MAP3K5/EREG/TGFBR2/PTAFR/NOTCH3/PAK1/MDM2
GO:0043434	response to peptide hormone	39/1102	436/18670	0.00645931	0.0846033	IRS2/CFLAR/CRK/CPEB2/PRKAR1A/IQGAP1/PTGS2/ZNF106/PTEN/SYAP1/POR/APC/PTPRE/SORL1/IL1B/ZFP36L1/ADM/EREG/KL/OSBPL8/GAB1/TLR2/STAT3/NDEL1/STAT5B/ATP6V1A/RAB8B/STXBP3/ROCK1/QDPR/NFE2L2/RAB31/CREB1/ATP6V1C1/ATP6V1B2/PAK1/LYN/MDM2/GRB10
GO:0009612	response to mechanical stimulus	22/1102	210/18670	0.00651172	0.0846033	KCNJ2/MAP2K4/MAPK14/TLR4/TNFSF14/MAP3K2/PTGS2/TLR8/RAF1/FOS/BCL10/IL1B/CHRNA10/MAPK3/TXNIP/JUNB/NFKBIA/TGFBR2/SLC8A1/SUN1/TLR5/FADD
GO:0031110	regulation of microtubule polymerization or depolymerization	11/1102	79/18670	0.00651406	0.0846033	MID1IP1/NIN/APC/DYRK1A/CAMSAP1/SPAST/CDK5R1/HSPA1A/CLIP1/TBCD/PAK1
GO:1900034	regulation of cellular response to heat	11/1102	79/18670	0.00651406	0.0846033	NUP50/NUP93/SEH1L/NUP58/MAPK1/RPTOR/MAPK3/HSPA1A/NUP214/NUP98/NUP88
GO:0001779	natural killer cell differentiation	5/1102	21/18670	0.00653266	0.0846033	PRDM1/PTPRC/PGLYRP1/SP3/FLT3LG
GO:0035743	CD4-positive, alpha-beta T cell cytokine production	5/1102	21/18670	0.00653266	0.0846033	IL18R1/CD55/IL18RAP/IL1R1/IL1B
GO:0036499	PERK-mediated unfolded protein response	5/1102	21/18670	0.00653266	0.0846033	PPP1R15B/TMEM33/PPP1R15A/DDIT3/NFE2L2
GO:1901739	regulation of myoblast fusion	5/1102	21/18670	0.00653266	0.0846033	MAPK14/CFLAR/TNFSF14/FLOT1/FLT3LG
GO:0046328	regulation of JNK cascade	20/1102	185/18670	0.00655937	0.0846686	MAP2K4/TLR4/MAP3K2/SPAG9/SDCBP/TLR6/FCGR2B/HIPK3/F2RL1/PJA2/IL1B/MAP3K5/RASSF2/EPHB1/NOD2/PHLPP1/STK3/MAP4K4/PAK1/SLAMF1
GO:0042093	T-helper cell differentiation	9/1102	58/18670	0.00657323	0.0846686	IL18R1/HLX/BCL6/RC3H1/LY9/STAT3/BCL3/NFKBIZ/RORC
GO:0002711	positive regulation of T cell mediated immunity	8/1102	48/18670	0.00658363	0.0846686	IL18R1/FAM49B/PTPRC/IL1R1/FBXO38/HLA-E/IL1B/FADD
GO:0070304	positive regulation of stress-activated protein kinase signaling cascade	19/1102	173/18670	0.00671968	0.0862177	MAP2K4/TLR4/HMGCR/MAP3K2/SPAG9/SDCBP/TLR6/FCGR2B/F2RL1/PJA2/IL1B/MAP3K5/RASSF2/NOD2/STK3/VEGFA/PAK1/LYN/SLAMF1
GO:0046890	regulation of lipid biosynthetic process	21/1102	198/18670	0.00674298	0.0863164	FPR2/LPGAT1/HMGCR/ABCG1/MID1IP1/DGAT2/PTGS2/SAMD8/CNEP1R1/KPNB1/ELOVL5/POR/PLIN5/BRCA1/IL1B/ADM/ASAH1/NFYA/SREBF2/CREB1/ACACA
GO:0050817	coagulation	32/1102	342/18670	0.00682943	0.0872211	RAB27A/TLR4/AKAP1/F5/PRKAR1A/THBD/PHF21A/RAF1/GNA13/PLAUR/F2RL1/CD59/VAV1/MAPK1/GNAQ/ENTPD1/JMJD1C/MAPK3/PIK3CG/PLAU/ITPR1/SERPINA1/HPS4/STXBP3/P2RX5/PSEN1/PLCG2/NFE2L2/F8/VAV3/LYN/PABPC4
GO:0034599	cellular response to oxidative stress	29/1102	302/18670	0.00686111	0.0872228	SOD2/MCL1/CFLAR/TLR4/CRK/CPEB2/TP53INP1/TLR6/HIF1A/LRRK2/NCF2/IL18RAP/FOS/MTR/MAPK1/MAPK3/MAP3K5/CHD6/MAP1LC3A/NCF4/TXNRD1/VNN1/HSPA1A/OSER1/RAD52/NFE2L2/TRAP1/BCL2/MDM2
GO:0090305	nucleic acid phosphodiester bond hydrolysis	29/1102	302/18670	0.00686111	0.0872228	APAF1/ST20/TSEN2/DIS3L2/TDP2/RNASEL/DCP2/TSEN34/KPNB1/NMNAT1/ZC3H12D/EXOSC7/ERI3/DROSHA/PELO/KPNA1/RNASEH2B/CUL4A/DICER1/NOL9/SND1/NOP14/ELAC2/RFC2/DDB1/RNASE6/UTP20/APTX/AEN
GO:0051092	positive regulation of NF-kappaB transcription factor activity	17/1102	149/18670	0.00691656	0.0877262	IL18R1/CFLAR/TLR4/FLOT1/IL1RAP/TLR6/IL18RAP/BCL10/IL1B/NOD2/S100A9/TRIM25/FLOT2/TLR2/STAT3/HSPA1A/NLRC4
GO:0030148	sphingolipid biosynthetic process	13/1102	102/18670	0.00695353	0.0878069	ST8SIA4/B4GALT5/ST6GALNAC3/SAMD8/ELOVL5/HACD4/VAPA/ASAH1/DEGS1/SPTLC2/ST3GAL5/PLPP1/GBA
GO:0070507	regulation of microtubule cytoskeleton organization	20/1102	186/18670	0.00695468	0.0878069	UBXN2B/GPSM2/MID1IP1/NIN/APC/VPS4B/BRCA1/PHLDB1/DYRK1A/CAMSAP1/ALMS1/SPAST/CHMP1B/CDK5R1/CCSAP/HSPA1A/CEP85/CLIP1/TBCD/PAK1
GO:0052547	regulation of peptidase activity	40/1102	452/18670	0.00699214	0.0880787	APAF1/ST20/MAPK14/CFLAR/CASP4/TNFSF14/SMAD3/FNIP1/PTGS2/CR1/PICALM/NRDC/RAF1/DDX3X/PLAUR/POR/SORL1/BCL10/MAPK3/MAP3K5/NLRP12/ASPH/CSNK2A1/S100A9/CLEC7A/NAIP/SERPINB1/AKIRIN2/SERPINA1/STAT3/MEFV/VEGFA/NLRC4/VSIR/PAK2/LYN/MDM2/FADD/LXN/CASP9
GO:0052548	regulation of endopeptidase activity	38/1102	425/18670	0.00716189	0.0900119	APAF1/ST20/CFLAR/CASP4/TNFSF14/SMAD3/FNIP1/PTGS2/CR1/PICALM/NRDC/RAF1/DDX3X/PLAUR/POR/SORL1/BCL10/MAP3K5/NLRP12/ASPH/CSNK2A1/S100A9/CLEC7A/NAIP/SERPINB1/AKIRIN2/SERPINA1/STAT3/MEFV/VEGFA/NLRC4/VSIR/PAK2/LYN/MDM2/FADD/LXN/CASP9
GO:0005976	polysaccharide metabolic process	14/1102	114/18670	0.00722721	0.0902178	PPP1R3B/PYGL/PPP1R3D/IRS2/MGAM/B4GALT5/RUBCNL/EXTL3/B3GNT5/CHIT1/GBE1/PASK/B3GNT8/GYG1
GO:0030218	erythrocyte differentiation	14/1102	114/18670	0.00722721	0.0902178	MAPK14/SLC11A2/BCL6/HIF1A/MAEA/PTBP3/ZFP36L1/HCLS1/SP3/STAT3/STAT5B/HSPA1A/VEGFA/LYN
GO:0030282	bone mineralization	14/1102	114/18670	0.00722721	0.0902178	SMAD3/ANKH/HIF1A/PTGS2/SNX10/ZBTB40/TUFT1/NBR1/SRGN/SBNO2/ACVR1/KL/SLC8A1/RFLNB
GO:0006888	ER to Golgi vesicle-mediated transport	22/1102	212/18670	0.00725969	0.0904191	TGFA/ARFGAP3/RAB33B/CD55/F5/ERGIC1/LRRK2/GOSR2/COG7/CD59/SORL1/VAPA/SEC24D/SPAST/SERPINA1/RAB1A/LMF1/DYNC1LI1/MIA2/COG2/F8/RAB43
GO:0050869	negative regulation of B cell activation	6/1102	30/18670	0.00729846	0.0904944	MNDA/BCL6/FCGR2B/RC3H1/TYROBP/LYN
GO:0061157	mRNA destabilization	6/1102	30/18670	0.00729846	0.0904944	RC3H1/ZC3H12D/ZFP36L1/RBM23/ROCK1/METTL16
GO:0032732	positive regulation of interleukin-1 production	9/1102	59/18670	0.00736049	0.0906679	TLR4/MNDA/SMAD3/TLR8/NLRP12/LILRA2/NOD2/CLEC7A/TYROBP
GO:0018107	peptidyl-threonine phosphorylation	15/1102	126/18670	0.00737454	0.0906679	CAB39/LRRK2/HIPK3/MAPK1/RPTOR/DYRK1A/CADM4/CSNK2A1/ACVR1/CDK5R1/CSNK2A2/TGFBR2/ROCK1/LMTK2/BCL2
GO:0032479	regulation of type I interferon production	15/1102	126/18670	0.00737454	0.0906679	TLR4/FLOT1/TLR8/DDX3X/POLR3A/POLR3E/NMI/TRIM25/TLR2/TRAF3/PLCG2/POLR3C/IKBKE/NLRX1/TRIM21
GO:0045017	glycerolipid biosynthetic process	25/1102	251/18670	0.00739444	0.0906679	BMX/ACSL1/ABHD5/FPR2/GPAT3/ACSL4/GK/DGAT2/CNEP1R1/PTEN/ABHD3/MTMR6/PLIN5/PIK3CG/LPCAT2/PGS1/CSNK2A1/MTMR8/PIGW/PIGL/CSNK2A2/PLCG2/FAR1/PISD/TAMM41
GO:0045637	regulation of myeloid cell differentiation	25/1102	251/18670	0.00739444	0.0906679	MAPK14/TLR4/EVI2B/HIF1A/TRIB1/FOS/ZFP36L1/RASSF2/AGO4/HCLS1/NFKBIA/CSF3R/STAT3/STAT5B/CUL4A/HSPA1A/CREB1/CEBPB/TYROBP/LILRB3/JAG1/LYN/FADD/KMT2A/TNRC6A
GO:0002534	cytokine production involved in inflammatory response	8/1102	49/18670	0.00747095	0.0907455	IL1R2/MAPK14/TLR4/TLR6/SEH1L/NOD2/CLEC7A/MEFV
GO:0097300	programmed necrotic cell death	8/1102	49/18670	0.00747095	0.0907455	PYGL/CFLAR/TLR4/PELI1/IPMK/MAP3K5/LY96/FADD
GO:2001238	positive regulation of extrinsic apoptotic signaling pathway	8/1102	49/18670	0.00747095	0.0907455	PTPRC/PTEN/BCL10/STK4/TNFRSF12A/STK3/PAK2/FADD
GO:0006999	nuclear pore organization	4/1102	14/18670	0.00749922	0.0907455	AHCTF1/NUP93/SEH1L/NUP98
GO:0014841	skeletal muscle satellite cell proliferation	4/1102	14/18670	0.00749922	0.0907455	CFLAR/EPHB1/AKIRIN1/STAT3
GO:0014857	regulation of skeletal muscle cell proliferation	4/1102	14/18670	0.00749922	0.0907455	CFLAR/EPHB1/AKIRIN1/STAT3
GO:0044264	cellular polysaccharide metabolic process	13/1102	103/18670	0.0075404	0.0910445	PPP1R3B/PYGL/PPP1R3D/IRS2/MGAM/B4GALT5/RUBCNL/EXTL3/B3GNT5/GBE1/PASK/B3GNT8/GYG1
GO:0007033	vacuole organization	18/1102	163/18670	0.00775317	0.0931509	GABARAPL1/UBXN2B/RAB33B/TP53INP1/LRRK2/SH3GLB1/PHF23/VPS4B/RALB/VMP1/MAP1LC3A/TBC1D14/RAB1A/HPS4/TFEB/PSEN1/LYST/GBA
GO:0031214	biomineral tissue development	18/1102	163/18670	0.00775317	0.0931509	SMAD3/ANKH/HIF1A/PTGS2/SNX10/ZBTB40/TUFT1/NBR1/SRGN/SBNO2/NECTIN1/ACVR1/KL/ALPL/ROCK1/CEBPB/SLC8A1/RFLNB
GO:0033002	muscle cell proliferation	24/1102	239/18670	0.00776538	0.0931509	NAMPT/SOD2/MAPK14/CFLAR/HMGCR/PRKAR1A/NQO2/PTGS2/RBPJ/TRIB1/GNAI3/PTEN/IL6R/MAPK1/MAP3K5/EREG/EPHB1/AKIRIN1/TGFBR2/STAT3/PTAFR/NOTCH3/PAK1/MDM2
GO:0006096	glycolytic process	14/1102	115/18670	0.00779533	0.093222	PFKFB3/HIF1A/NUP50/NUP93/SEH1L/NUP58/STAT3/PFKFB2/NUP214/PFKFB4/PSEN1/NUP98/NUP88/HK3
GO:0034248	regulation of cellular amide metabolic process	42/1102	483/18670	0.00780503	0.093222	DNAJC3/ABCG1/CPEB2/RGS2/SAMD8/PICALM/EIF3B/DDX3X/UQCC1/PPP1R15B/IFNGR1/RC3H1/MAPK1/ZC3H12D/SORL1/ZFP36L1/MAPK3/NAT10/RBM23/AGO4/PDK3/CPEB4/STAT3/EEFSEC/EIF4E3/PPP1R15A/QKI/ROCK1/PTAFR/NFE2L2/C8orf88/TRAP1/BCL3/DPH7/PASK/MAPKAPK5/RCC1L/LARP1/METTL16/CNOT9/TNRC6A/MKNK1
GO:0032436	positive regulation of proteasomal ubiquitin-dependent protein catabolic process	11/1102	81/18670	0.00785633	0.0936325	LRRK2/TRIB1/DET1/PIAS1/COP1/HSPA1A/PSEN1/NFE2L2/RNF19B/GBA/MDM2
GO:0051047	positive regulation of secretion	38/1102	428/18670	0.00799538	0.0945173	GPR27/TLR1/IRS2/RAB27A/MAPK14/TLR4/ABCG1/CLEC4E/IL1RAP/SDCBP/HIF1A/LRRK2/TLR8/OSM/F2RL1/IFNGR1/STXBP5/HCAR2/CD58/VPS4B/HLA-E/IL1B/MAPK3/NLRP12/LILRA2/NOD2/TLR2/FFAR2/RAB8B/PFKFB2/PTAFR/C1QTNF3/CREB1/NADK/GAB2/RGCC/RAB3D/ITGAM
GO:0000469	cleavage involved in rRNA processing	5/1102	22/18670	0.00805021	0.0945173	EXOSC7/ERI3/NOL9/NOP14/UTP20
GO:0045663	positive regulation of myoblast differentiation	5/1102	22/18670	0.00805021	0.0945173	MAPK14/TNFSF14/MAP3K5/AKIRIN1/FLT3LG
GO:0045723	positive regulation of fatty acid biosynthetic process	5/1102	22/18670	0.00805021	0.0945173	LPGAT1/MID1IP1/PTGS2/ELOVL5/IL1B
GO:0050765	negative regulation of phagocytosis	5/1102	22/18670	0.00805021	0.0945173	PIP4P2/FCGR2B/PTEN/DYSF/TLR2
GO:0090312	positive regulation of protein deacetylation	5/1102	22/18670	0.00805021	0.0945173	JDP2/BCL6/LRRK2/DYRK1A/VEGFA
GO:1901522	positive regulation of transcription from RNA polymerase II promoter involved in cellular response to chemical stimulus	5/1102	22/18670	0.00805021	0.0945173	HIF1A/RBPJ/CHD6/VEGFA/NFE2L2
GO:1903050	regulation of proteolysis involved in cellular protein catabolic process	22/1102	214/18670	0.00807648	0.0946249	SCO1/SDCBP/LRRK2/TRIB1/DET1/PTEN/PIAS1/FHIT/COP1/CSNK2A1/UBE2G2/CSNK2A2/RAD23B/HSPA1A/PSEN1/N4BP1/NFE2L2/RNF19B/GBA/MDM2/RYBP/BTRC
GO:0014812	muscle cell migration	13/1102	104/18670	0.0081657	0.0954679	CRK/IQGAP1/TRIB1/SORL1/ARPC5/PLAU/AKIRIN1/ROCK1/NFE2L2/DOCK5/BCL2/PAK1/MDM2
GO:0002294	CD4-positive, alpha-beta T cell differentiation involved in immune response	9/1102	60/18670	0.00821776	0.095672	IL18R1/HLX/BCL6/RC3H1/LY9/STAT3/BCL3/NFKBIZ/RORC
GO:0046794	transport of virus	9/1102	60/18670	0.00821776	0.095672	NUP50/KPNB1/NUP93/SEH1L/NUP58/KPNA1/NUP214/NUP98/NUP88
GO:0090207	regulation of triglyceride metabolic process	7/1102	40/18670	0.0082385	0.095712	ABHD5/DGAT2/CNEP1R1/PLIN5/SORL1/PIK3CG/LMF1
GO:0000187	activation of MAPK activity	17/1102	152/18670	0.00839805	0.0966791	TGFA/PROK2/MAP2K4/MAPK14/TLR4/MAP3K2/SPAG9/FPR1/LRRK2/PTPRC/MAPK1/IL1B/MAPK3/MAP3K5/NOD2/C5AR1/MAPKAPK5
GO:0001890	placenta development	17/1102	152/18670	0.00839805	0.0966791	MME/MAPK14/HIF1A/PTGS2/RBPJ/PRDM1/MAPK1/STK4/ZFP36L1/MAPK3/ADM/JUNB/SP3/TFEB/STK3/CEBPB/NCOA1
GO:0006757	ATP generation from ADP	14/1102	116/18670	0.0083983	0.0966791	PFKFB3/HIF1A/NUP50/NUP93/SEH1L/NUP58/STAT3/PFKFB2/NUP214/PFKFB4/PSEN1/NUP98/NUP88/HK3
GO:0001961	positive regulation of cytokine-mediated signaling pathway	8/1102	50/18670	0.00844533	0.0966791	CREBRF/CASP4/HIF1A/IL1R1/TRIM44/HSPA1A/IKBKE/FADD
GO:0010718	positive regulation of epithelial to mesenchymal transition	8/1102	50/18670	0.00844533	0.0966791	SDCBP/SMAD3/GLIPR2/IL1B/ACVR1/TGFBR2/RGCC/JAG1
GO:0031113	regulation of microtubule polymerization	8/1102	50/18670	0.00844533	0.0966791	NIN/DYRK1A/CAMSAP1/CDK5R1/HSPA1A/CLIP1/TBCD/PAK1
GO:0046634	regulation of alpha-beta T cell activation	12/1102	93/18670	0.00845111	0.0966791	HLX/CD55/BCL6/PRDM1/PTPRC/IL6R/RC3H1/HLA-E/TGFBR2/CD83/NFKBIZ/VSIR
GO:0046330	positive regulation of JNK cascade	16/1102	140/18670	0.0084887	0.0966791	MAP2K4/TLR4/MAP3K2/SPAG9/SDCBP/TLR6/FCGR2B/F2RL1/PJA2/IL1B/MAP3K5/RASSF2/NOD2/STK3/PAK1/SLAMF1
GO:0072331	signal transduction by p53 class mediator	26/1102	267/18670	0.00849179	0.0966791	USP10/MAPK14/TP53INP1/PPM1D/ARID3A/RRM2B/RRP8/TOPORS/BRCA1/FHIT/DYRK1A/TTC5/HUS1/CSNK2A1/CDK5R1/CSNK2A2/KAT6A/TAF4B/BCL3/RFC2/MAPKAPK5/BCL2/RGCC/MDM2/AEN/CNOT9
GO:0032606	type I interferon production	15/1102	128/18670	0.00849657	0.0966791	TLR4/FLOT1/TLR8/DDX3X/POLR3A/POLR3E/NMI/TRIM25/TLR2/TRAF3/PLCG2/POLR3C/IKBKE/NLRX1/TRIM21
GO:0033692	cellular polysaccharide biosynthetic process	10/1102	71/18670	0.00855579	0.097153	PPP1R3B/PPP1R3D/IRS2/B4GALT5/EXTL3/B3GNT5/GBE1/PASK/B3GNT8/GYG1
GO:0002675	positive regulation of acute inflammatory response	6/1102	31/18670	0.00860761	0.0973417	PTGS2/OSM/HLA-E/IL1B/PIK3CG/FFAR2
GO:1903393	positive regulation of adherens junction organization	6/1102	31/18670	0.00860761	0.0973417	IQGAP1/SMAD3/PTPRJ/ROCK1/VEGFA/MAP4K4
GO:0006470	protein dephosphorylation	30/1102	321/18670	0.00875304	0.0986513	PPP1R3B/PPP1R3D/PTPN12/BOD1L1/PPM1D/DUSP1/CNEP1R1/PPP3CA/PPP4R1/PTPRC/PTEN/PPP2R5A/MTMR6/PPP1R15B/PTPRE/MTMR8/SHOC2/PPME1/PPP1R12A/PHLPP1/PPP1R15A/PPP1R10/PTPRJ/ROCK1/PLPP1/LMTK2/PTPDC1/BCL2/GBA/BTRC
GO:2001242	regulation of intrinsic apoptotic signaling pathway	18/1102	165/18670	0.0087591	0.0986513	SOD2/MCL1/HIF1A/PTGS2/LRRK2/RRM2B/DDX3X/PLAUR/DAPK2/S100A9/TMBIM6/VNN1/HSPA1A/DDIT3/NFE2L2/TRAP1/BCL2/MDM2
GO:0022407	regulation of cell-cell adhesion	36/1102	403/18670	0.00880855	0.0990067	MAPK14/HLX/CD55/TNFSF14/PRKAR1A/FLOT1/BCL6/PELI1/CD46/FAM49B/FCGR2B/PTPRC/IL6R/VAV1/RC3H1/SIRPG/HLA-E/BCL10/IL1B/NOD2/FLOT2/TGFBR2/VNN1/PTAFR/VEGFA/CD83/NFKBIZ/CEBPB/VSIR/PAK2/RGCC/PAK1/JAG1/LYN/MYADM/FADD
GO:0002821	positive regulation of adaptive immune response	13/1102	105/18670	0.0088311	0.0990588	IL18R1/HLX/FAM49B/PTPRC/IL6R/IL1R1/SLC11A1/FBXO38/HLA-E/IL1B/NSD2/NFKBIZ/FADD
GO:0030278	regulation of ossification	21/1102	203/18670	0.00887879	0.0993921	CHSY1/MAPK14/CEBPD/SMAD3/ANKH/HIF1A/RBPJ/IL6R/KREMEN1/MAPK1/MAPK3/RASSF2/NBR1/SRGN/ACVR1/KL/CEBPB/SLC8A1/BCL2/JAG1/RFLNB
GO:0045807	positive regulation of endocytosis	17/1102	153/18670	0.00894483	0.0997276	FPR2/RAB27A/FLOT1/LRRK2/PPP3CA/FCGR2B/PTPRC/F2RL1/SLC11A1/SIRPG/IL1B/RAB21/CLEC7A/PTPRJ/PLCG2/VEGFA/RAB31
GO:0090316	positive regulation of intracellular protein transport	17/1102	153/18670	0.00894483	0.0997276	MAPK14/SMAD3/PTGS2/SH3GLB1/MAPK1/SORL1/NPEPPS/IL1B/HCLS1/CDK5R1/CSNK2A2/SREBF2/HPS4/PSEN1/PAK1/MDM2/ITGAM
GO:0032869	cellular response to insulin stimulus	22/1102	216/18670	0.0089666	0.0997692	IRS2/CFLAR/CPEB2/ZNF106/PTEN/SYAP1/APC/PTPRE/SORL1/IL1B/ZFP36L1/KL/OSBPL8/GAB1/NDEL1/ATP6V1A/RAB8B/RAB31/ATP6V1C1/ATP6V1B2/PAK1/GRB10
GO:0002761	regulation of myeloid leukocyte differentiation	14/1102	117/18670	0.00903756	0.100156	TLR4/EVI2B/TRIB1/FOS/ZFP36L1/RASSF2/HCLS1/CUL4A/CREB1/CEBPB/TYROBP/LILRB3/LYN/FADD
GO:1900371	regulation of purine nucleotide biosynthetic process	14/1102	117/18670	0.00903756	0.100156	PFKFB3/HIF1A/NUP50/NUP93/SEH1L/NUP58/PDK3/STAT3/PFKFB2/NUP214/PFKFB4/PSEN1/NUP98/NUP88
GO:0006639	acylglycerol metabolic process	15/1102	129/18670	0.00910628	0.100582	ACSL1/ABHD5/GPAT3/ACSL4/GK/DGAT2/CNEP1R1/PLIN5/SEL1L/APOBR/SORL1/SLC22A4/PIK3CG/PGS1/LMF1
GO:0002287	alpha-beta T cell activation involved in immune response	9/1102	61/18670	0.00914882	0.100582	IL18R1/HLX/BCL6/RC3H1/LY9/STAT3/BCL3/NFKBIZ/RORC
GO:0002293	alpha-beta T cell differentiation involved in immune response	9/1102	61/18670	0.00914882	0.100582	IL18R1/HLX/BCL6/RC3H1/LY9/STAT3/BCL3/NFKBIZ/RORC
GO:0046513	ceramide biosynthetic process	9/1102	61/18670	0.00914882	0.100582	ST8SIA4/B4GALT5/ST6GALNAC3/SAMD8/ASAH1/DEGS1/SPTLC2/ST3GAL5/GBA
GO:0007596	blood coagulation	31/1102	336/18670	0.00930502	0.101965	RAB27A/TLR4/AKAP1/F5/PRKAR1A/THBD/PHF21A/RAF1/GNA13/PLAUR/F2RL1/CD59/VAV1/MAPK1/GNAQ/ENTPD1/JMJD1C/MAPK3/PIK3CG/PLAU/ITPR1/SERPINA1/HPS4/STXBP3/P2RX5/PLCG2/NFE2L2/F8/VAV3/LYN/PABPC4
GO:0007249	I-kappaB kinase/NF-kappaB signaling	26/1102	269/18670	0.00931142	0.101965	USP10/CFLAR/TLR4/LITAF/PELI1/TLR6/TLR8/F2RL1/PELI2/BCL10/IL1B/VAPA/NLRP12/LY96/NOD2/NLRP6/TRIM25/NFKBIA/TLR2/ALPK1/ROCK1/BCL3/IKBKE/FADD/BTRC/NLRX1
GO:0002532	production of molecular mediator involved in inflammatory response	10/1102	72/18670	0.00942506	0.102167	IL1R2/MAPK14/TLR4/TLR6/ALOX5/SEH1L/NOD2/CLEC7A/MEFV/LYN
GO:0006308	DNA catabolic process	7/1102	41/18670	0.00944071	0.102167	APAF1/ST20/KPNB1/NMNAT1/ERI3/KPNA1/DICER1
GO:0019432	triglyceride biosynthetic process	7/1102	41/18670	0.00944071	0.102167	ACSL1/GPAT3/ACSL4/GK/DGAT2/CNEP1R1/PLIN5
GO:0034122	negative regulation of toll-like receptor signaling pathway	7/1102	41/18670	0.00944071	0.102167	TLR4/TLR6/F2RL1/LY96/LILRA2/NLRP6/LYN
GO:0043403	skeletal muscle tissue regeneration	7/1102	41/18670	0.00944071	0.102167	IFRD1/CFLAR/PPP3CA/DYSF/AKIRIN1/TGFBR2/KLF5
GO:1902893	regulation of pri-miRNA transcription by RNA polymerase II	7/1102	41/18670	0.00944071	0.102167	SMAD3/HIF1A/FOS/STAT3/SREBF2/KLF5/NR3C1
GO:0043900	regulation of multi-organism process	36/1102	405/18670	0.00948183	0.102411	SRPK1/CD55/RNASEL/PLB1/TRIB1/OVGP1/APOBEC3A/CD180/DDX3X/F2RL1/VPS4B/TRIM44/CXCL6/PGLYRP1/IL1B/MAPK3/VAPA/LY96/LILRA2/PKN2/CLEC7A/ADARB1/IGF2R/TRIM25/TRAF3/MORC2/PTAFR/DDB1/PPP2R3C/NELFCD/BCL2/LARP1/SRPK2/NLRX1/TRIM21/RRP1B
GO:0006090	pyruvate metabolic process	17/1102	154/18670	0.00951967	0.102619	PFKFB3/HIF1A/NUP50/NUP93/SEH1L/NUP58/SLC16A3/PDK3/STAT3/PFKFB2/NUP214/PFKFB4/PSEN1/NUP98/PDHA1/NUP88/HK3
GO:0030808	regulation of nucleotide biosynthetic process	14/1102	118/18670	0.00971454	0.103543	PFKFB3/HIF1A/NUP50/NUP93/SEH1L/NUP58/PDK3/STAT3/PFKFB2/NUP214/PFKFB4/PSEN1/NUP98/NUP88
GO:0006638	neutral lipid metabolic process	15/1102	130/18670	0.00975011	0.103543	ACSL1/ABHD5/GPAT3/ACSL4/GK/DGAT2/CNEP1R1/PLIN5/SEL1L/APOBR/SORL1/SLC22A4/PIK3CG/PGS1/LMF1
GO:0010759	positive regulation of macrophage chemotaxis	4/1102	15/18670	0.00975514	0.103543	MAPK14/MAPK3/AKIRIN1/C5AR1
GO:0014856	skeletal muscle cell proliferation	4/1102	15/18670	0.00975514	0.103543	CFLAR/EPHB1/AKIRIN1/STAT3
GO:0030852	regulation of granulocyte differentiation	4/1102	15/18670	0.00975514	0.103543	EVI2B/TRIB1/HCLS1/CUL4A
GO:0031054	pre-miRNA processing	4/1102	15/18670	0.00975514	0.103543	DROSHA/AGO4/TUT7/DICER1
GO:0032352	positive regulation of hormone metabolic process	4/1102	15/18670	0.00975514	0.103543	HIF1A/POR/IL1B/ADM
GO:0070571	negative regulation of neuron projection regeneration	4/1102	15/18670	0.00975514	0.103543	PTEN/KREMEN1/LRIG2/MAP4K4
GO:0045821	positive regulation of glycolytic process	5/1102	23/18670	0.00979588	0.103578	PFKFB3/HIF1A/PFKFB2/PFKFB4/PSEN1
GO:0050995	negative regulation of lipid catabolic process	5/1102	23/18670	0.00979588	0.103578	PLIN5/HCAR2/SORL1/IL1B/PIK3CG
GO:0042254	ribosome biogenesis	28/1102	297/18670	0.00988881	0.104361	URB2/RNASEL/URB1/RBFA/RRP8/PTEN/DDX3X/EXOSC7/DDX31/NAT10/MTERF4/ERI3/UTP25/DROSHA/NOL6/MDN1/NOM1/CUL4A/NOL10/NOL9/NOP14/UTP20/WDR12/UTP4/NUP88/METTL16/BTRC/RRP1B
GO:0045069	regulation of viral genome replication	12/1102	95/18670	0.00996319	0.104746	SRPK1/RNASEL/APOBEC3A/DDX3X/VAPA/PKN2/ADARB1/MORC2/DDB1/BCL2/LARP1/SRPK2
GO:2000060	positive regulation of ubiquitin-dependent protein catabolic process	12/1102	95/18670	0.00996319	0.104746	LRRK2/TRIB1/DET1/PTEN/PIAS1/COP1/HSPA1A/PSEN1/NFE2L2/RNF19B/GBA/MDM2
GO:0032814	regulation of natural killer cell activation	6/1102	32/18670	0.0100767	0.105339	PRDM1/IL6R/HLA-E/PGLYRP1/FLT3LG/TYROBP
GO:0050779	RNA destabilization	6/1102	32/18670	0.0100767	0.105339	RC3H1/ZC3H12D/ZFP36L1/RBM23/ROCK1/METTL16
GO:1901976	regulation of cell cycle checkpoint	6/1102	32/18670	0.0100767	0.105339	DUSP1/RNASEH2B/CUL4A/PPP1R10/DYNC1LI1/THOC5
GO:2001236	regulation of extrinsic apoptotic signaling pathway	17/1102	155/18670	0.0101236	0.105629	MCL1/CFLAR/RAF1/PTPRC/PTEN/BRCA1/BCL10/IL1B/STK4/ITPRIP/TNFRSF12A/ACVR1/HSPA1A/STK3/BCL2/PAK2/FADD
GO:0070265	necrotic cell death	9/1102	62/18670	0.0101575	0.105783	HEBP2/PYGL/CFLAR/TLR4/PELI1/IPMK/MAP3K5/LY96/FADD
GO:0048524	positive regulation of viral process	13/1102	107/18670	0.010289	0.106951	SRPK1/DDX3X/VPS4B/VAPA/PKN2/ADARB1/IGF2R/DDB1/NELFCD/LARP1/SRPK2/TRIM21/RRP1B
GO:0044766	multi-organism transport	10/1102	73/18670	0.0103602	0.107288	NUP50/KPNB1/NUP93/SEH1L/NUP58/KPNA1/NUP214/THOC5/NUP98/NUP88
GO:1902579	multi-organism localization	10/1102	73/18670	0.0103602	0.107288	NUP50/KPNB1/NUP93/SEH1L/NUP58/KPNA1/NUP214/THOC5/NUP98/NUP88
GO:0042866	pyruvate biosynthetic process	14/1102	119/18670	0.0104307	0.107817	PFKFB3/HIF1A/NUP50/NUP93/SEH1L/NUP58/STAT3/PFKFB2/NUP214/PFKFB4/PSEN1/NUP98/NUP88/HK3
GO:0001906	cell killing	18/1102	168/18670	0.0104617	0.107935	RAB27A/CD55/CRK/FAM49B/FCGR2B/PTPRC/IL18RAP/F2RL1/CD59/VAV1/HLA-E/CXCL6/PGLYRP1/CLEC7A/LYST/TYROBP/FADD/ITGAM
GO:0070482	response to oxygen levels	35/1102	394/18670	0.0105184	0.108318	NAMPT/APAF1/CFLAR/EGLN1/PLOD1/CPEB2/SLC11A2/SMAD3/HIF1A/PTGS2/RBPJ/CYB5R4/RAF1/PTEN/NPEPPS/ZFP36L1/ADM/PLAU/ITPR1/PDK3/CPEB4/TLR2/TMBIM6/TGFBR2/ATP6V1A/VEGFA/NFE2L2/CREB1/SLC8A1/BCL2/RGCC/PAK1/MDM2/ACVRL1/BACH1
GO:0032868	response to insulin	26/1102	272/18670	0.0106609	0.109525	IRS2/CFLAR/CPEB2/ZNF106/PTEN/SYAP1/APC/PTPRE/SORL1/IL1B/ZFP36L1/ADM/KL/OSBPL8/GAB1/TLR2/NDEL1/ATP6V1A/RAB8B/STXBP3/RAB31/ATP6V1C1/ATP6V1B2/PAK1/LYN/GRB10
GO:0006998	nuclear envelope organization	8/1102	52/18670	0.0106752	0.109525	UBXN2B/CNEP1R1/NUP93/TMEM43/TOR1AIP1/SPAST/NDEL1/SUN1
GO:0042149	cellular response to glucose starvation	7/1102	42/18670	0.0107662	0.11005	SH3GLB1/RRP8/C12orf66/CPEB4/NFE2L2/ITFG2/BCL2
GO:0097028	dendritic cell differentiation	7/1102	42/18670	0.0107662	0.11005	RBPJ/FCGR2B/F2RL1/TGFBR2/PSEN1/CEBPB/LYN
GO:0043087	regulation of GTPase activity	41/1102	479/18670	0.010934	0.111559	FGD4/ARHGAP19/ARFGAP3/CRK/CPEB2/IQGAP1/TBC1D30/PLXNC1/BCL6/RGS2/RP2/NUP50/PICALM/LRRK2/ACAP2/PREX1/F2RL1/VAV1/STXBP5/SIPA1L2/GNAQ/RAPGEF2/RICTOR/ARHGAP30/ARHGAP25/CDC42SE1/CDKL5/TBC1D14/ARHGAP15/NDEL1/AGAP6/USP6/TAGAP/RALGAPA2/ARHGAP9/VAV3/DOCK5/RGS14/MAP4K4/TBCD/RRP1B
GO:0090181	regulation of cholesterol metabolic process	9/1102	63/18670	0.0112475	0.114547	HMGCR/ABCG1/DGAT2/KPNB1/POR/NFYA/SREBF2/LMF1/ACACA
GO:0007599	hemostasis	31/1102	341/18670	0.0113543	0.11531	RAB27A/TLR4/AKAP1/F5/PRKAR1A/THBD/PHF21A/RAF1/GNA13/PLAUR/F2RL1/CD59/VAV1/MAPK1/GNAQ/ENTPD1/JMJD1C/MAPK3/PIK3CG/PLAU/ITPR1/SERPINA1/HPS4/STXBP3/P2RX5/PLCG2/NFE2L2/F8/VAV3/LYN/PABPC4
GO:0048199	vesicle targeting, to, from or within Golgi	10/1102	74/18670	0.0113642	0.11531	TGFA/CEP19/ARFGAP3/F5/GOSR2/CD59/SEC24D/SERPINA1/RAB1A/F8
GO:0030316	osteoclast differentiation	12/1102	97/18670	0.0116769	0.117155	MAPK14/TLR4/SNX10/FOS/RASSF2/SBNO2/JUNB/CREB1/CEBPB/TYROBP/GAB2/LILRB3
GO:0071901	negative regulation of protein serine/threonine kinase activity	16/1102	145/18670	0.0117016	0.117155	HMGCR/PRKAR1A/RGS2/DUSP1/HIPK3/PTEN/APC/LATS2/SORL1/RPTOR/IL1B/INKA2/PTPRJ/RGS14/GBA/LYN
GO:0010039	response to iron ion	6/1102	33/18670	0.0117155	0.117155	SLC11A2/HIF1A/MAP1LC3A/SLC40A1/BCL2/MDM2
GO:0030851	granulocyte differentiation	6/1102	33/18670	0.0117155	0.117155	LBR/EVI2B/TRIB1/HCLS1/SP3/CUL4A
GO:0031112	positive regulation of microtubule polymerization or depolymerization	6/1102	33/18670	0.0117155	0.117155	NIN/SPAST/CDK5R1/HSPA1A/CLIP1/PAK1
GO:0033028	myeloid cell apoptotic process	6/1102	33/18670	0.0117155	0.117155	MAEA/PTEN/CXCR2/HCAR2/NOD2/BCL2
GO:0048536	spleen development	6/1102	33/18670	0.0117155	0.117155	RC3H1/SLC40A1/BCL3/PPP2R3C/BCL2/FADD
GO:0051194	positive regulation of cofactor metabolic process	6/1102	33/18670	0.0117155	0.117155	PFKFB3/HIF1A/PFKFB2/PFKFB4/PSEN1/NFE2L2
GO:0090023	positive regulation of neutrophil chemotaxis	5/1102	24/18670	0.0117847	0.117212	DYSF/CXCR2/DAPK2/C5AR1/MOSPD2
GO:1902914	regulation of protein polyubiquitination	5/1102	24/18670	0.0117847	0.117212	DYSF/UBE2D1/TRIM44/NOD2/NMI
GO:1903649	regulation of cytoplasmic transport	5/1102	24/18670	0.0117847	0.117212	LRRK2/MAPK1/SORL1/RAB21/MAPK3
GO:0038066	p38MAPK cascade	8/1102	53/18670	0.0119407	0.118214	MAPK14/DUSP1/PJA2/IL1B/ZFP36L1/MAP3K5/PHLPP1/VEGFA
GO:0045661	regulation of myoblast differentiation	8/1102	53/18670	0.0119407	0.118214	MAPK14/TNFSF14/ZFP36L1/MAP3K5/AKIRIN1/FLOT2/FLT3LG/DDIT3
GO:0061136	regulation of proteasomal protein catabolic process	19/1102	183/18670	0.0119497	0.118214	SCO1/SDCBP/LRRK2/TRIB1/DET1/PIAS1/FHIT/COP1/UBE2G2/RAD23B/HSPA1A/PSEN1/N4BP1/NFE2L2/RNF19B/GBA/MDM2/RYBP/BTRC
GO:0036293	response to decreased oxygen levels	33/1102	370/18670	0.0120311	0.118808	NAMPT/APAF1/CFLAR/EGLN1/PLOD1/CPEB2/SLC11A2/SMAD3/HIF1A/PTGS2/RBPJ/RAF1/PTEN/NPEPPS/ZFP36L1/ADM/PLAU/ITPR1/PDK3/CPEB4/TLR2/TMBIM6/TGFBR2/VEGFA/NFE2L2/CREB1/SLC8A1/BCL2/RGCC/PAK1/MDM2/ACVRL1/BACH1
GO:0008625	extrinsic apoptotic signaling pathway via death domain receptors	11/1102	86/18670	0.0121542	0.119622	CFLAR/TNFRSF10C/RAF1/PTEN/DDX3X/BRCA1/STK4/ITPRIP/STK3/BCL2/FADD
GO:0045429	positive regulation of nitric oxide biosynthetic process	7/1102	43/18670	0.0122218	0.119622	TLR4/SMAD3/TLR6/PTGS2/DDAH2/IL1B/CLEC7A
GO:0046460	neutral lipid biosynthetic process	7/1102	43/18670	0.0122218	0.119622	ACSL1/GPAT3/ACSL4/GK/DGAT2/CNEP1R1/PLIN5
GO:0046463	acylglycerol biosynthetic process	7/1102	43/18670	0.0122218	0.119622	ACSL1/GPAT3/ACSL4/GK/DGAT2/CNEP1R1/PLIN5
GO:1904646	cellular response to amyloid-beta	7/1102	43/18670	0.0122218	0.119622	NAMPT/FPR2/TLR4/CASP4/TLR6/FCGR2B/PSEN1
GO:0033033	negative regulation of myeloid cell apoptotic process	4/1102	16/18670	0.0124091	0.120735	MAEA/CXCR2/NOD2/BCL2
GO:0061158	3'-UTR-mediated mRNA destabilization	4/1102	16/18670	0.0124091	0.120735	RC3H1/ZC3H12D/ZFP36L1/RBM23
GO:1902992	negative regulation of amyloid precursor protein catabolic process	4/1102	16/18670	0.0124091	0.120735	PICALM/SORL1/FLOT2/ROCK1
GO:0006826	iron ion transport	9/1102	64/18670	0.0124228	0.120735	STEAP4/SLC11A2/SLC11A1/NECTIN1/ATP6V1A/SLC40A1/ATP6V1C1/LMTK2/ATP6V1B2
GO:0045926	negative regulation of growth	24/1102	249/18670	0.0125198	0.121464	IFRD1/ST20/OSGIN2/SMAD3/BCL6/RGS2/HIF1A/CRLF3/PTEN/DDX3X/BBS2/OSGIN1/STK4/CDK5R1/CDA/DRAXIN/TGFBR2/HSPA1A/STK3/PTPRJ/BCL2/PAK1/ACVRL1/SEMA4F
GO:0006766	vitamin metabolic process	15/1102	134/18670	0.0126923	0.122707	VNN3/SLC2A3/VNN2/CLYBL/CYP26C1/PCCB/MTR/UBIAD1/MCCC2/IL1B/MTHFS/VNN1/ALDH1A2/CUBN/MCCC1
GO:0046683	response to organophosphorus	15/1102	134/18670	0.0126923	0.122707	AQP9/DUSP1/PTGS2/THBD/KCNE1/PTEN/FOS/IL1B/ZFP36L1/PIK3CG/RAPGEF2/JUNB/P2RX5/PTAFR/SLC8A1
GO:0006664	glycolipid metabolic process	13/1102	110/18670	0.0128193	0.123385	ST8SIA4/STS/B4GALT5/ST6GALNAC3/B3GNT5/ST3GAL4/PIGW/ASAH1/PIGL/ALDH5A1/ST3GAL5/HEXA/GBA
GO:0019079	viral genome replication	14/1102	122/18670	0.0128293	0.123385	SRPK1/RNASEL/APOBEC3A/CTBP2/DDX3X/VAPA/UBP1/PKN2/ADARB1/MORC2/DDB1/BCL2/LARP1/SRPK2
GO:0034101	erythrocyte homeostasis	14/1102	122/18670	0.0128293	0.123385	MAPK14/SLC11A2/BCL6/HIF1A/MAEA/PTBP3/ZFP36L1/HCLS1/SP3/STAT3/STAT5B/HSPA1A/VEGFA/LYN
GO:0009165	nucleotide biosynthetic process	34/1102	386/18670	0.013011	0.124915	ACSL1/NAMPT/PFKFB3/GPAT3/ACSL4/HIF1A/PTGS2/NUP50/RRM2B/ELOVL5/NUP93/ATIC/NMNAT1/SEH1L/NUP58/MAPK1/PDK3/STAT3/PFKFB2/NUP214/PFKFB4/ACSS1/UCKL1/UMPS/PSEN1/NADK/ACACA/NUP98/NAXD/PDHA1/NUP88/DCTD/TAMM41/HK3
GO:0032874	positive regulation of stress-activated MAPK cascade	18/1102	172/18670	0.0131307	0.125846	MAP2K4/TLR4/HMGCR/MAP3K2/SPAG9/SDCBP/TLR6/FCGR2B/F2RL1/PJA2/IL1B/MAP3K5/RASSF2/NOD2/STK3/VEGFA/PAK1/SLAMF1
GO:0002262	myeloid cell homeostasis	16/1102	147/18670	0.0132269	0.126548	MAPK14/SLC11A2/BCL6/HIF1A/MAEA/PTBP3/CXCR2/HCAR2/ZFP36L1/HCLS1/SP3/STAT3/STAT5B/HSPA1A/VEGFA/LYN
GO:0002763	positive regulation of myeloid leukocyte differentiation	8/1102	54/18670	0.013313	0.127152	EVI2B/TRIB1/FOS/ZFP36L1/HCLS1/CREB1/TYROBP/FADD
GO:0097191	extrinsic apoptotic signaling pathway	22/1102	224/18670	0.0133543	0.127326	MCL1/CFLAR/SMAD3/TNFRSF10C/RAF1/PTPRC/PTEN/DDX3X/IL6R/BRCA1/BCL10/IL1B/STK4/ITPRIP/TNFRSF12A/ACVR1/HSPA1A/STK3/BCL2/PAK2/FADD/CASP9
GO:0050921	positive regulation of chemotaxis	15/1102	135/18670	0.0135261	0.127713	FPR2/MAPK14/TNFSF14/SMAD3/F2RL1/IL6R/DYSF/CXCR2/STX3/DAPK2/MAPK3/AKIRIN1/C5AR1/VEGFA/MOSPD2
GO:0000737	DNA catabolic process, endonucleolytic	6/1102	34/18670	0.0135334	0.127713	APAF1/ST20/KPNB1/NMNAT1/KPNA1/DICER1
GO:0042533	tumor necrosis factor biosynthetic process	6/1102	34/18670	0.0135334	0.127713	TLR1/TLR4/CLEC7A/PSEN1/BCL3/TYROBP
GO:0042534	regulation of tumor necrosis factor biosynthetic process	6/1102	34/18670	0.0135334	0.127713	TLR1/TLR4/CLEC7A/PSEN1/BCL3/TYROBP
GO:0045066	regulatory T cell differentiation	6/1102	34/18670	0.0135334	0.127713	FUT7/BCL6/CR1/CD46/DROSHA/VSIR
GO:0140115	export across plasma membrane	6/1102	34/18670	0.0135334	0.127713	KCNE5/KCNE1/KCNE3/KCNA3/SLC40A1/SLC8A1
GO:0046785	microtubule polymerization	10/1102	76/18670	0.0135909	0.128037	NIN/DYRK1A/CAMSAP1/CDK5R1/NDEL1/HSPA1A/MAP7D3/CLIP1/TBCD/PAK1
GO:0002819	regulation of adaptive immune response	17/1102	160/18670	0.0136141	0.128037	IL18R1/HLX/BCL6/CR1/FAM49B/FCGR2B/PTPRC/IL6R/IL1R1/SLC11A1/RC3H1/FBXO38/HLA-E/IL1B/NSD2/NFKBIZ/FADD
GO:1903509	liposaccharide metabolic process	13/1102	111/18670	0.0137614	0.128604	ST8SIA4/STS/B4GALT5/ST6GALNAC3/B3GNT5/ST3GAL4/PIGW/ASAH1/PIGL/ALDH5A1/ST3GAL5/HEXA/GBA
GO:0014002	astrocyte development	7/1102	44/18670	0.0138139	0.128604	FPR2/TLR4/IFNGR1/IL1B/TSPAN2/PSEN1/C5AR1
GO:0035307	positive regulation of protein dephosphorylation	7/1102	44/18670	0.0138139	0.128604	CNEP1R1/PTPRC/PPP2R5A/PPP1R15B/PPP1R12A/PPP1R15A/GBA
GO:0070266	necroptotic process	7/1102	44/18670	0.0138139	0.128604	PYGL/CFLAR/TLR4/PELI1/IPMK/LY96/FADD
GO:1903573	negative regulation of response to endoplasmic reticulum stress	7/1102	44/18670	0.0138139	0.128604	DNAJC3/LRRK2/PPP1R15B/UBE2G2/TMBIM6/HSPA1A/PPP1R15A
GO:1904407	positive regulation of nitric oxide metabolic process	7/1102	44/18670	0.0138139	0.128604	TLR4/SMAD3/TLR6/PTGS2/DDAH2/IL1B/CLEC7A
GO:0051048	negative regulation of secretion	23/1102	238/18670	0.0138774	0.128889	IL1R2/HMGCR/RAB33B/TLR6/TLR8/PPP3CA/OSM/FCGR2B/F2RL1/VPS4B/RAB11FIP1/IL1B/NLRP12/SRGN/C5AR2/SERPINB1/TMBIM6/STXBP3/CD22/C1QTNF3/MAP4K4/RGCC/CD84
GO:0006644	phospholipid metabolic process	37/1102	430/18670	0.013963	0.128889	BMX/FAM126B/ABHD5/FPR2/PIP4P2/LPGAT1/GPAT3/SAMD8/PLB1/IPMK/PTEN/ABHD3/MTMR6/PIK3CG/LPCAT2/PGS1/NOD2/CSNK2A1/MTMR8/PIGW/OSBPL8/PIGL/CSNK2A2/ABHD4/ALDH5A1/PLPP5/SPTLC2/PLCG2/PLPP1/FAR1/VAV3/LPCAT3/PLPPR2/MBOAT2/LYN/PISD/TAMM41
GO:0006650	glycerophospholipid metabolic process	29/1102	319/18670	0.0139968	0.128889	BMX/FAM126B/ABHD5/FPR2/PIP4P2/LPGAT1/GPAT3/PLB1/IPMK/PTEN/ABHD3/MTMR6/PIK3CG/LPCAT2/PGS1/CSNK2A1/MTMR8/PIGW/OSBPL8/PIGL/CSNK2A2/ABHD4/ALDH5A1/PLCG2/FAR1/LPCAT3/MBOAT2/PISD/TAMM41
GO:0030813	positive regulation of nucleotide catabolic process	5/1102	25/18670	0.014031	0.128889	PFKFB3/HIF1A/PFKFB2/PFKFB4/PSEN1
GO:0031664	regulation of lipopolysaccharide-mediated signaling pathway	5/1102	25/18670	0.014031	0.128889	CD55/TRIB1/CD180/LY96/LILRA2
GO:0035336	long-chain fatty-acyl-CoA metabolic process	5/1102	25/18670	0.014031	0.128889	ACSL1/ACSL4/DGAT2/ELOVL5/FAR1
GO:0035459	cargo loading into vesicle	5/1102	25/18670	0.014031	0.128889	PICALM/KIF13A/SEC24D/RAB1A/MIA2
GO:0051197	positive regulation of coenzyme metabolic process	5/1102	25/18670	0.014031	0.128889	PFKFB3/HIF1A/PFKFB2/PFKFB4/PSEN1
GO:0006767	water-soluble vitamin metabolic process	11/1102	88/18670	0.0143016	0.131157	VNN3/SLC2A3/VNN2/CLYBL/PCCB/MTR/MCCC2/MTHFS/VNN1/CUBN/MCCC1
GO:0002460	adaptive immune response based on somatic recombination of immune receptors built from immunoglobulin superfamily domains	32/1102	361/18670	0.0143768	0.131629	IL18R1/RAB27A/TLR4/HLX/CD55/BCL6/CR1/CD46/TLR8/FAM49B/FCGR2B/PTPRC/IL18RAP/IL6R/IL1R1/SLC11A1/RC3H1/FBXO38/RFTN1/HLA-E/BCL10/IL1B/LY9/STAT3/NSD2/C1RL/BCL3/NFKBIZ/CR2/JAG1/FADD/RORC
GO:0051402	neuron apoptotic process	23/1102	239/18670	0.0145283	0.132796	APAF1/SOD2/MAP2K4/MCL1/NQO2/HIF1A/NMNAT1/ADARB1/NAIP/CDK5R1/CPEB4/DRAXIN/ROCK1/PSEN1/C5AR1/DDIT3/CEBPB/TYROBP/BCL2/SRPK2/FADD/CASP9/ITGAM
GO:0048284	organelle fusion	14/1102	124/18670	0.0146518	0.13335	STX6/RUBCNL/CYP26C1/GNAI3/GOSR2/DYSF/STX10/STX3/GDAP1/RAB8B/LRMP/VAV3/RCC1L/VCPIP1
GO:0010657	muscle cell apoptotic process	12/1102	100/18670	0.0146612	0.13335	APAF1/SOD2/MAP2K4/CFLAR/HMGCR/PTEN/CXCR2/STK4/MAP3K5/E2F3/PPP1R10/NFE2L2
GO:0090174	organelle membrane fusion	12/1102	100/18670	0.0146612	0.13335	STX6/RUBCNL/GNAI3/GOSR2/DYSF/STX10/STX3/RAB8B/LRMP/VAV3/RCC1L/VCPIP1
GO:1901293	nucleoside phosphate biosynthetic process	34/1102	390/18670	0.0149903	0.136119	ACSL1/NAMPT/PFKFB3/GPAT3/ACSL4/HIF1A/PTGS2/NUP50/RRM2B/ELOVL5/NUP93/ATIC/NMNAT1/SEH1L/NUP58/MAPK1/PDK3/STAT3/PFKFB2/NUP214/PFKFB4/ACSS1/UCKL1/UMPS/PSEN1/NADK/ACACA/NUP98/NAXD/PDHA1/NUP88/DCTD/TAMM41/HK3
GO:0006687	glycosphingolipid metabolic process	9/1102	66/18670	0.0150441	0.136383	ST8SIA4/STS/B4GALT5/ST6GALNAC3/ASAH1/ALDH5A1/ST3GAL5/HEXA/GBA
GO:0072655	establishment of protein localization to mitochondrion	15/1102	137/18670	0.0153207	0.138377	LRRK2/SH3GLB1/TIMM23B/NPEPPS/MTERF4/TIMM10B/PITRM1/MIPEP/GDAP1/CSNK2A2/SREBF2/HPS4/DDIT3/TIMM22/BCL2
GO:0000963	mitochondrial RNA processing	4/1102	17/18670	0.0154832	0.138377	TRMT10B/TRIT1/PUS1/ELAC2
GO:0006744	ubiquinone biosynthetic process	4/1102	17/18670	0.0154832	0.138377	COQ6/UBIAD1/COQ10B/COQ8B
GO:0051709	regulation of killing of cells of other organism	4/1102	17/18670	0.0154832	0.138377	F2RL1/CXCL6/PGLYRP1/CLEC7A
GO:1901663	quinone biosynthetic process	4/1102	17/18670	0.0154832	0.138377	COQ6/UBIAD1/COQ10B/COQ8B
GO:1904355	positive regulation of telomere capping	4/1102	17/18670	0.0154832	0.138377	MAPK1/MAPK3/NEK7/MAPKAPK5
GO:2000001	regulation of DNA damage checkpoint	4/1102	17/18670	0.0154832	0.138377	RNASEH2B/CUL4A/PPP1R10/THOC5
GO:0007254	JNK cascade	21/1102	214/18670	0.0155137	0.138377	MAP2K4/TLR4/MAP3K2/SPAG9/SDCBP/TLR6/TRIB1/FCGR2B/HIPK3/F2RL1/PJA2/IL1B/MAP3K5/RASSF2/EPHB1/NOD2/PHLPP1/STK3/MAP4K4/PAK1/SLAMF1
GO:0000462	maturation of SSU-rRNA from tricistronic rRNA transcript (SSU-rRNA, 5.8S rRNA, LSU-rRNA)	6/1102	35/18670	0.0155393	0.138377	UTP25/NOL10/NOP14/UTP20/UTP4/BTRC
GO:0021955	central nervous system neuron axonogenesis	6/1102	35/18670	0.0155393	0.138377	B4GALT5/NIN/PTEN/EPHB1/ADARB1/NDEL1
GO:0030262	apoptotic nuclear changes	6/1102	35/18670	0.0155393	0.138377	APAF1/ST20/KPNB1/NMNAT1/KPNA1/DICER1
GO:0050777	negative regulation of immune response	16/1102	150/18670	0.015801	0.140281	HLX/CD55/CRK/BCL6/CR1/FCGR2B/PTPRC/CD59/RC3H1/HLA-E/PGLYRP1/NMI/NLRP6/LYN/NLRX1/CD84
GO:0046620	regulation of organ growth	13/1102	113/18670	0.0158038	0.140281	BASP1/MAPK14/HLX/RGS2/RBPJ/PTEN/POR/MAPK1/LATS2/STK4/TGFBR2/STK3/PAK1
GO:0000271	polysaccharide biosynthetic process	10/1102	78/18670	0.0161293	0.142574	PPP1R3B/PPP1R3D/IRS2/B4GALT5/EXTL3/B3GNT5/GBE1/PASK/B3GNT8/GYG1
GO:0043407	negative regulation of MAP kinase activity	10/1102	78/18670	0.0161293	0.142574	HMGCR/RGS2/DUSP1/HIPK3/SORL1/IL1B/PTPRJ/RGS14/GBA/LYN
GO:0010498	proteasomal protein catabolic process	40/1102	477/18670	0.0161394	0.142574	HECW2/UBXN2B/FBXL13/SCO1/FBXL5/SDCBP/PELI1/MAEA/SPOPL/LRRK2/TRIB1/DET1/UBE3D/PIAS1/UBE2D1/TOPORS/SEL1L/UBR2/FBXO38/UBE2W/FBXO33/FHIT/COP1/UBE2G2/AREL1/TRIM25/AMN1/RAD23B/CUL4A/HSPA1A/PSEN1/N4BP1/DDIT3/NFE2L2/DDB1/RNF19B/GBA/MDM2/RYBP/BTRC
GO:0070936	protein K48-linked ubiquitination	8/1102	56/18670	0.0163977	0.144624	PELI1/UBE2D1/TOPORS/FBXO38/TRIM44/NMI/UBE2G2/RNF146
GO:0071624	positive regulation of granulocyte chemotaxis	5/1102	26/18670	0.0165477	0.145252	DYSF/CXCR2/DAPK2/C5AR1/MOSPD2
GO:0072539	T-helper 17 cell differentiation	5/1102	26/18670	0.0165477	0.145252	RC3H1/LY9/STAT3/NFKBIZ/RORC
GO:1905048	regulation of metallopeptidase activity	5/1102	26/18670	0.0165477	0.145252	MAPK14/PICALM/SORL1/MAPK3/STAT3
GO:0046031	ADP metabolic process	14/1102	126/18670	0.0166671	0.146068	PFKFB3/HIF1A/NUP50/NUP93/SEH1L/NUP58/STAT3/PFKFB2/NUP214/PFKFB4/PSEN1/NUP98/NUP88/HK3
GO:0010717	regulation of epithelial to mesenchymal transition	11/1102	90/18670	0.0167234	0.146098	SDCBP/SMAD3/PTEN/GLIPR2/PHLDB1/IL1B/ACVR1/TGFBR2/RGCC/JAG1/LDLRAD4
GO:0032651	regulation of interleukin-1 beta production	11/1102	90/18670	0.0167234	0.146098	TLR4/MNDA/SMAD3/TLR8/NLRP12/LILRA2/NOD2/CLEC7A/SERPINB1/MEFV/TYROBP
GO:0035304	regulation of protein dephosphorylation	15/1102	139/18670	0.0172936	0.150842	PPP1R3B/BOD1L1/CNEP1R1/PPP4R1/PTPRC/PPP2R5A/PPP1R15B/SHOC2/PPME1/PPP1R12A/PPP1R15A/PPP1R10/ROCK1/LMTK2/GBA
GO:0009266	response to temperature stimulus	23/1102	243/18670	0.0173776	0.151108	DNAJC3/TP53INP1/PTGS2/NUP50/HSPA6/NUP93/FOS/SEH1L/NUP58/MAPK1/RPTOR/MAPK3/ADM/DNAJA4/EPHB1/NFKBIA/HSPA1A/NUP214/METRNL/NUP98/LYN/NUP88/LXN
GO:0030490	maturation of SSU-rRNA	7/1102	46/18670	0.0174334	0.151108	NAT10/UTP25/NOL10/NOP14/UTP20/UTP4/BTRC
GO:0043300	regulation of leukocyte degranulation	7/1102	46/18670	0.0174334	0.151108	FCGR2B/F2RL1/PTAFR/GAB2/LYN/ITGAM/CD84
GO:1900015	regulation of cytokine production involved in inflammatory response	7/1102	46/18670	0.0174334	0.151108	IL1R2/MAPK14/TLR4/TLR6/NOD2/CLEC7A/MEFV
GO:0030947	regulation of vascular endothelial growth factor receptor signaling pathway	6/1102	36/18670	0.0177419	0.152334	HIF1A/IL1B/CADM4/ITGA5/VEGFA/GRB10
GO:0071634	regulation of transforming growth factor beta production	6/1102	36/18670	0.0177419	0.152334	SMAD3/HIF1A/PTGS2/CD46/CREB1/TYROBP
GO:2001171	positive regulation of ATP biosynthetic process	6/1102	36/18670	0.0177419	0.152334	PFKFB3/HIF1A/STAT3/PFKFB2/PFKFB4/PSEN1
GO:0002713	negative regulation of B cell mediated immunity	3/1102	10/18670	0.0179967	0.152334	BCL6/CR1/FCGR2B
GO:0002890	negative regulation of immunoglobulin mediated immune response	3/1102	10/18670	0.0179967	0.152334	BCL6/CR1/FCGR2B
GO:0030311	poly-N-acetyllactosamine biosynthetic process	3/1102	10/18670	0.0179967	0.152334	B4GALT5/B3GNT5/B3GNT8
GO:0032621	interleukin-18 production	3/1102	10/18670	0.0179967	0.152334	NLRP12/TLR2/CD84
GO:0033483	gas homeostasis	3/1102	10/18670	0.0179967	0.152334	SOD2/EGLN1/HIF1A
GO:0034770	histone H4-K20 methylation	3/1102	10/18670	0.0179967	0.152334	BRCA1/NSD2/ARID4B
GO:0070391	response to lipoteichoic acid	3/1102	10/18670	0.0179967	0.152334	MAPK14/TLR4/TLR2
GO:0071223	cellular response to lipoteichoic acid	3/1102	10/18670	0.0179967	0.152334	MAPK14/TLR4/TLR2
GO:0071233	cellular response to leucine	3/1102	10/18670	0.0179967	0.152334	RRAGD/UBR2/RPTOR
GO:0090336	positive regulation of brown fat cell differentiation	3/1102	10/18670	0.0179967	0.152334	MAPK14/PTGS2/METRNL
GO:0097278	complement-dependent cytotoxicity	3/1102	10/18670	0.0179967	0.152334	RAB27A/CD55/CD59
GO:1903897	regulation of PERK-mediated unfolded protein response	3/1102	10/18670	0.0179967	0.152334	PPP1R15B/TMEM33/PPP1R15A
GO:0031396	regulation of protein ubiquitination	20/1102	204/18670	0.0180347	0.152334	PELI1/SPOPL/LRRK2/PHF23/PTEN/DYSF/UBE2D1/TOPORS/BRCA1/TRIM44/BCL10/NOD2/AMER1/NMI/ARRDC3/RAB1A/HSPA1A/PSEN1/N4BP1/USP4
GO:0014909	smooth muscle cell migration	11/1102	91/18670	0.0180432	0.152334	CRK/IQGAP1/TRIB1/SORL1/ARPC5/PLAU/NFE2L2/DOCK5/BCL2/PAK1/MDM2
GO:1903428	positive regulation of reactive oxygen species biosynthetic process	8/1102	57/18670	0.0181194	0.152744	RAB27A/TLR4/SMAD3/TLR6/PTGS2/DDAH2/IL1B/CLEC7A
GO:0032652	regulation of interleukin-1 production	12/1102	103/18670	0.0181917	0.153121	IL1R2/TLR4/MNDA/SMAD3/TLR8/NLRP12/LILRA2/NOD2/CLEC7A/SERPINB1/MEFV/TYROBP
GO:0009615	response to virus	29/1102	326/18670	0.0182929	0.153738	DNAJC3/MAPK14/IFNAR1/RNASEL/IL10RB/TLR8/APOBEC3A/PTPRC/DDX3X/F2RL1/IFNGR1/IFNGR2/TRIM44/POLR3A/IL1B/POLR3E/ADARB1/TRIM25/ODC1/TRAF3/BCL3/POLR3C/RNASE6/IKBKE/LYST/BCL2/FADD/NLRX1/RRP1B
GO:1903320	regulation of protein modification by small protein conjugation or removal	22/1102	231/18670	0.0184626	0.154929	PELI1/SPOPL/LRRK2/PHF23/PTEN/PIAS1/DYSF/UBE2D1/TOPORS/BRCA1/TRIM44/BCL10/NOD2/AMER1/NMI/ARRDC3/RAB1A/HSPA1A/PSEN1/N4BP1/USP4/TRIM21
GO:0032886	regulation of microtubule-based process	21/1102	218/18670	0.0187208	0.156834	UBXN2B/GPSM2/MID1IP1/NIN/APC/BBS2/VPS4B/BRCA1/PHLDB1/DYRK1A/CAMSAP1/ALMS1/SPAST/CHMP1B/CDK5R1/CCSAP/HSPA1A/CEP85/CLIP1/TBCD/PAK1
GO:0034250	positive regulation of cellular amide metabolic process	16/1102	153/18670	0.0187464	0.156834	DNAJC3/ABCG1/PICALM/DDX3X/UQCC1/IFNGR1/MAPK1/MAPK3/NAT10/PPP1R15A/PTAFR/NFE2L2/BCL3/PASK/RCC1L/LARP1
GO:0001911	negative regulation of leukocyte mediated cytotoxicity	4/1102	18/18670	0.0189963	0.158026	CRK/FCGR2B/PTPRC/HLA-E
GO:0031065	positive regulation of histone deacetylation	4/1102	18/18670	0.0189963	0.158026	JDP2/BCL6/LRRK2/VEGFA
GO:0048194	Golgi vesicle budding	10/1102	80/18670	0.0190031	0.158026	TGFA/ARFGAP3/F5/GOSR2/CD59/VAPA/SEC24D/SERPINA1/RAB1A/F8
GO:0140029	exocytic process	10/1102	80/18670	0.0190031	0.158026	SCFD2/EXOC6/CTBP2/RALB/STX3/RAB8B/STXBP3/PSEN1/LYN/RAB3D
GO:1903034	regulation of response to wounding	18/1102	179/18670	0.0190626	0.158112	TLR4/HMGCR/CRK/SMAD3/THBD/PTEN/PLAUR/F2RL1/KREMEN1/CADM4/PLAU/TNFRSF12A/CLEC7A/TGFBR2/NDEL1/NFE2L2/LRIG2/LYN
GO:0021782	glial cell development	13/1102	116/18670	0.0192897	0.158112	FPR2/TLR4/B4GALT5/PTEN/IFNGR1/IL1B/PRDM8/TSPAN2/TLR2/DICER1/PSEN1/C5AR1/LYN
GO:0000302	response to reactive oxygen species	22/1102	232/18670	0.0193026	0.158112	SOD2/CFLAR/EGLN1/CRK/DUSP1/LRRK2/IL18RAP/FOS/PPP1R15B/MTR/MAPK1/MAPK3/MAP3K5/TXNIP/MAP1LC3A/OSER1/NFE2L2/TRAP1/SLC8A1/BCL2/MDM2/APTX
GO:0000272	polysaccharide catabolic process	5/1102	27/18670	0.019347	0.158112	PPP1R3B/PYGL/PPP1R3D/MGAM/CHIT1
GO:0045932	negative regulation of muscle contraction	5/1102	27/18670	0.019347	0.158112	RGS2/PTGS2/KCNE3/PIK3CG/DOCK5
GO:0048143	astrocyte activation	5/1102	27/18670	0.019347	0.158112	FPR2/IFNGR1/IL1B/PSEN1/C5AR1
GO:0060143	positive regulation of syncytium formation by plasma membrane fusion	5/1102	27/18670	0.019347	0.158112	MAPK14/TNFSF14/FLOT1/FLT3LG/TYROBP
GO:0090169	regulation of spindle assembly	5/1102	27/18670	0.019347	0.158112	GPSM2/VPS4B/CHMP1B/CCSAP/HSPA1A
GO:0006672	ceramide metabolic process	11/1102	92/18670	0.0194389	0.158112	FUT7/ST8SIA4/B4GALT5/ST6GALNAC3/SAMD8/ASAH1/DEGS1/ALDH5A1/SPTLC2/ST3GAL5/GBA
GO:0008286	insulin receptor signaling pathway	15/1102	141/18670	0.0194553	0.158112	IRS2/ZNF106/APC/PTPRE/SORL1/IL1B/KL/OSBPL8/GAB1/NDEL1/ATP6V1A/ATP6V1C1/ATP6V1B2/PAK1/GRB10
GO:0070585	protein localization to mitochondrion	15/1102	141/18670	0.0194553	0.158112	LRRK2/SH3GLB1/TIMM23B/NPEPPS/MTERF4/TIMM10B/PITRM1/MIPEP/GDAP1/CSNK2A2/SREBF2/HPS4/DDIT3/TIMM22/BCL2
GO:0006953	acute-phase response	7/1102	47/18670	0.0194731	0.158112	PTGS2/IL6R/IL1B/SERPINA1/STAT3/F8/CEBPB
GO:0031952	regulation of protein autophosphorylation	7/1102	47/18670	0.0194731	0.158112	IQGAP1/MVP/PTPRC/PPP2R5A/RASSF2/NLRP12/VEGFA
GO:0045646	regulation of erythrocyte differentiation	7/1102	47/18670	0.0194731	0.158112	MAPK14/HIF1A/ZFP36L1/STAT3/STAT5B/HSPA1A/LYN
GO:0061614	pri-miRNA transcription by RNA polymerase II	7/1102	47/18670	0.0194731	0.158112	SMAD3/HIF1A/FOS/STAT3/SREBF2/KLF5/NR3C1
GO:0120163	negative regulation of cold-induced thermogenesis	7/1102	47/18670	0.0194731	0.158112	IL18R1/TLR4/RBPJ/NRDC/TLE3/ARRDC3/DDIT3
GO:0046822	regulation of nucleocytoplasmic transport	12/1102	104/18670	0.0194995	0.158112	MAPK14/SMAD3/PTGS2/NUP58/MAPK1/IL1B/HCLS1/XPO5/PPP1R12A/NUP214/PSEN1/MDM2
GO:0007584	response to nutrient	21/1102	219/18670	0.0195981	0.158446	ACSL1/APAF1/HMGCR/ACSL4/PTGS2/PTEN/POR/IL1B/AMIGO1/NOD2/TRIM25/GDAP1/TMBIM6/TGFBR2/ALPL/ALDH1A2/P2RX5/CREB1/SLC8A1/NCOA1/MDM2
GO:0048762	mesenchymal cell differentiation	21/1102	219/18670	0.0195981	0.158446	SDCBP/SMAD3/HIF1A/RBPJ/CYP26C1/PTEN/GLIPR2/MAPK1/PHLDB1/IL1B/MAPK3/AMER1/ACVR1/TGFBR2/ALDH1A2/BCL2/RGCC/JAG1/LDLRAD4/SEMA4F/RFLNB
GO:0051865	protein autoubiquitination	9/1102	69/18670	0.0197083	0.158873	LRRK2/RNF13/UBE3D/BRCA1/RNF141/RNF19B/MDM2/RNF146/TRIM21
GO:0070227	lymphocyte apoptotic process	9/1102	69/18670	0.0197083	0.158873	IRS2/BCL6/FNIP1/HIF1A/PTEN/BCL10/TSC22D3/LYN/FADD
GO:0061025	membrane fusion	16/1102	154/18670	0.0198161	0.159278	UBXN2B/GCA/STX6/RUBCNL/GNAI3/GOSR2/DYSF/SPACA6/STX10/STX3/VAPA/RAB8B/LRMP/VAV3/RCC1L/VCPIP1
GO:0090501	RNA phosphodiester bond hydrolysis	16/1102	154/18670	0.0198161	0.159278	TSEN2/DIS3L2/RNASEL/DCP2/TSEN34/EXOSC7/ERI3/DROSHA/RNASEH2B/DICER1/NOL9/SND1/NOP14/ELAC2/RNASE6/UTP20
GO:0032722	positive regulation of chemokine production	8/1102	58/18670	0.0199667	0.159594	TLR4/HIF1A/DDX3X/IL6R/IL1B/CLEC7A/TLR2/FFAR2
GO:0035306	positive regulation of dephosphorylation	8/1102	58/18670	0.0199667	0.159594	SMAD3/CNEP1R1/PTPRC/PPP2R5A/PPP1R15B/PPP1R12A/PPP1R15A/GBA
GO:1902041	regulation of extrinsic apoptotic signaling pathway via death domain receptors	8/1102	58/18670	0.0199667	0.159594	CFLAR/RAF1/PTEN/BRCA1/STK4/ITPRIP/STK3/FADD
GO:0022604	regulation of cell morphogenesis	40/1102	484/18670	0.0199709	0.159594	HECW2/IFRD1/FGD4/CRK/PLXNC1/LRRK2/NIN/PPP3CA/PDZD8/ATP10A/GNA13/PREX1/PTEN/ACTR2/RAB21/CAMSAP1/AGO4/AMIGO1/RAPGEF2/TNFRSF12A/BRWD3/CASS4/CDK5R1/CDC42SE1/DRAXIN/CDKL5/ARHGAP15/NDEL1/CDC42EP3/FMNL3/PSEN1/VEGFA/HCK/ITSN2/DOCK5/PAK1/MKLN1/MYADM/SEMA4F/CPNE5
GO:0006921	cellular component disassembly involved in execution phase of apoptosis	6/1102	37/18670	0.0201493	0.160325	APAF1/ST20/KPNB1/NMNAT1/KPNA1/DICER1
GO:0042307	positive regulation of protein import into nucleus	6/1102	37/18670	0.0201493	0.160325	MAPK14/SMAD3/PTGS2/MAPK1/HCLS1/PSEN1
GO:1903432	regulation of TORC1 signaling	6/1102	37/18670	0.0201493	0.160325	RRAGC/FNIP1/RRAGD/SEH1L/C12orf66/ITFG2
GO:0008654	phospholipid biosynthetic process	24/1102	260/18670	0.0201911	0.160426	BMX/ABHD5/FPR2/LPGAT1/GPAT3/SAMD8/PTEN/ABHD3/MTMR6/PIK3CG/LPCAT2/PGS1/CSNK2A1/MTMR8/PIGW/PIGL/CSNK2A2/SPTLC2/PLCG2/FAR1/LPCAT3/MBOAT2/PISD/TAMM41
GO:0072330	monocarboxylic acid biosynthetic process	30/1102	343/18670	0.0204824	0.161666	ALOX5AP/LPGAT1/PFKFB3/MID1IP1/HIF1A/PTGS2/NUP50/ELOVL5/NUP93/ABHD3/ALOX5/SEH1L/NUP58/BRCA1/OSBPL2/IL1B/HACD4/DEGS1/STAT3/ALDH1A2/PFKFB2/NUP214/QKI/PFKFB4/ACSS1/PSEN1/ACACA/NUP98/NUP88/HK3
GO:0010906	regulation of glucose metabolic process	13/1102	117/18670	0.0205712	0.161666	PPP1R3B/PPP1R3D/IRS2/DGAT2/MAEA/RUBCNL/PDK3/PFKFB2/C1QTNF3/NCOA2/PASK/DDB1/RORC
GO:0031398	positive regulation of protein ubiquitination	13/1102	117/18670	0.0205712	0.161666	PELI1/LRRK2/PHF23/PTEN/UBE2D1/TOPORS/BRCA1/BCL10/NOD2/AMER1/NMI/ARRDC3/RAB1A
GO:0043666	regulation of phosphoprotein phosphatase activity	13/1102	117/18670	0.0205712	0.161666	PPP1R3B/BOD1L1/PPP4R1/PTPRC/PPP2R5A/PPP1R15B/SHOC2/PPME1/PPP1R12A/PPP1R15A/PPP1R10/ROCK1/LMTK2
GO:0014855	striated muscle cell proliferation	10/1102	81/18670	0.020573	0.161666	MAPK14/CFLAR/PRKAR1A/RBPJ/PTEN/MAPK1/EPHB1/AKIRIN1/TGFBR2/STAT3
GO:0048708	astrocyte differentiation	10/1102	81/18670	0.020573	0.161666	FPR2/TLR4/IFNGR1/MAPK1/IL1B/MAPK3/TSPAN2/STAT3/PSEN1/C5AR1
GO:1903533	regulation of protein targeting	10/1102	81/18670	0.020573	0.161666	LRRK2/KCNE1/SH3GLB1/NPEPPS/CDK5R1/CSNK2A2/SREBF2/HPS4/PAK1/ITGAM
GO:0007030	Golgi organization	15/1102	142/18670	0.0206103	0.161666	UBXN2B/RAB33B/STX6/LRRK2/FHDC1/COG7/MAPK1/VMP1/MAPK3/GOLGA8K/RAB1A/COG2/RAB2A/RAB43/VCPIP1
GO:0010675	regulation of cellular carbohydrate metabolic process	15/1102	142/18670	0.0206103	0.161666	PPP1R3B/PPP1R3D/IRS2/DGAT2/MAEA/RUBCNL/PDK3/STAT3/PFKFB2/PTAFR/C1QTNF3/NCOA2/PASK/DDB1/RORC
GO:0036473	cell death in response to oxidative stress	11/1102	93/18670	0.0209129	0.163808	SOD2/MCL1/TLR4/TLR6/HIF1A/LRRK2/MAP3K5/VNN1/NFE2L2/TRAP1/BCL2
GO:1902115	regulation of organelle assembly	19/1102	194/18670	0.0209817	0.164114	GPSM2/IL1RAP/SDCBP/TBC1D30/LRRK2/SH3GLB1/PHF23/LCP1/VPS4B/BRCA1/RALB/ALMS1/CHMP1B/CCSAP/CDKL5/TBC1D14/MAK/HSPA1A/HCK
GO:0008033	tRNA processing	14/1102	130/18670	0.0213245	0.16656	TSEN2/FARS2/TSEN34/TARBP1/TRMT44/WDR4/NAT10/ADAT2/TYW1/MTFMT/TRMT10B/TRIT1/PUS1/ELAC2
GO:0002709	regulation of T cell mediated immunity	9/1102	70/18670	0.0214728	0.166776	IL18R1/FAM49B/FCGR2B/PTPRC/IL1R1/FBXO38/HLA-E/IL1B/FADD
GO:0006901	vesicle coating	9/1102	70/18670	0.0214728	0.166776	TGFA/ARFGAP3/F5/GOSR2/CD59/SEC24D/SERPINA1/RAB1A/F8
GO:0061515	myeloid cell development	9/1102	70/18670	0.0214728	0.166776	SLC11A2/EVI2B/BCL6/MAEA/PTBP3/TSPAN2/TLR2/TYROBP/PABPC4
GO:0070988	demethylation	9/1102	70/18670	0.0214728	0.166776	APOBEC3A/POR/JMJD1C/KDM4C/KDM5B/TET2/PPME1/KDM7A/ALKBH3
GO:0060324	face development	7/1102	48/18670	0.0216737	0.167396	CRISPLD2/RAF1/MAPK1/CSRNP1/MAPK3/ASPH/ALDH1A2
GO:0061014	positive regulation of mRNA catabolic process	7/1102	48/18670	0.0216737	0.167396	RC3H1/ZC3H12D/ZFP36L1/RBM23/ROCK1/METTL16/TNRC6A
GO:0072604	interleukin-6 secretion	7/1102	48/18670	0.0216737	0.167396	IL1RAP/TLR8/F2RL1/IL1B/LILRA2/C5AR2/C1QTNF3
GO:2000059	negative regulation of ubiquitin-dependent protein catabolic process	7/1102	48/18670	0.0216737	0.167396	SDCBP/FHIT/CSNK2A1/CSNK2A2/PSEN1/N4BP1/RYBP
GO:0031102	neuron projection regeneration	8/1102	59/18670	0.0219442	0.168691	PTEN/KREMEN1/MTR/ADM/NDEL1/LRIG2/BCL2/MAP4K4
GO:0071214	cellular response to abiotic stimulus	29/1102	331/18670	0.0219569	0.168691	NAMPT/CAB39/MME/ST20/KCNJ2/MAP2K4/MAPK14/TLR4/TNFSF14/TP53INP1/MAP3K2/PTGS2/TLR8/PTEN/DDX3X/DYSF/BCL10/IL1B/ZFP36L1/MAPK3/HUS1/SLC12A6/N4BP1/PTAFR/DDB1/TLR5/MDM2/FADD/CASP9
GO:0104004	cellular response to environmental stimulus	29/1102	331/18670	0.0219569	0.168691	NAMPT/CAB39/MME/ST20/KCNJ2/MAP2K4/MAPK14/TLR4/TNFSF14/TP53INP1/MAP3K2/PTGS2/TLR8/PTEN/DDX3X/DYSF/BCL10/IL1B/ZFP36L1/MAPK3/HUS1/SLC12A6/N4BP1/PTAFR/DDB1/TLR5/MDM2/FADD/CASP9
GO:0001666	response to hypoxia	31/1102	359/18670	0.0219633	0.168691	APAF1/CFLAR/EGLN1/PLOD1/CPEB2/SLC11A2/SMAD3/HIF1A/PTGS2/RBPJ/RAF1/PTEN/NPEPPS/ZFP36L1/ADM/PLAU/ITPR1/PDK3/TLR2/TMBIM6/TGFBR2/VEGFA/NFE2L2/CREB1/SLC8A1/BCL2/RGCC/PAK1/MDM2/ACVRL1/BACH1
GO:0045619	regulation of lymphocyte differentiation	17/1102	169/18670	0.0221987	0.170228	HLX/BCL6/CR1/CD46/PRDM1/PTPRC/RC3H1/PGLYRP1/ZFP36L1/DROSHA/TGFBR2/VNN1/FLT3LG/CD83/NFKBIZ/PPP2R3C/VSIR
GO:0016925	protein sumoylation	10/1102	82/18670	0.0222355	0.170228	NUP50/NUP93/PIAS1/SEH1L/TOPORS/NUP58/NUP214/NUP98/NUP88/MDM2
GO:1902003	regulation of amyloid-beta formation	5/1102	28/18670	0.0224398	0.170228	ABCG1/PICALM/IFNGR1/SORL1/ROCK1
GO:0045621	positive regulation of lymphocyte differentiation	11/1102	94/18670	0.0224675	0.170228	HLX/BCL6/CD46/PTPRC/TGFBR2/VNN1/FLT3LG/CD83/NFKBIZ/PPP2R3C/VSIR
GO:0070167	regulation of biomineral tissue development	11/1102	94/18670	0.0224675	0.170228	SMAD3/ANKH/HIF1A/NBR1/SRGN/ACVR1/KL/ROCK1/CEBPB/SLC8A1/RFLNB
GO:0002707	negative regulation of lymphocyte mediated immunity	6/1102	38/18670	0.0227692	0.170228	CRK/BCL6/CR1/FCGR2B/PTPRC/HLA-E
GO:0006040	amino sugar metabolic process	6/1102	38/18670	0.0227692	0.170228	CTBS/OVGP1/CHIT1/NPL/OGA/ST6GAL1
GO:0032620	interleukin-17 production	6/1102	38/18670	0.0227692	0.170228	TLR4/OSM/RFTN1/LY9/NOD2/VSIR
GO:0071604	transforming growth factor beta production	6/1102	38/18670	0.0227692	0.170228	SMAD3/HIF1A/PTGS2/CD46/CREB1/TYROBP
GO:1905898	positive regulation of response to endoplasmic reticulum stress	6/1102	38/18670	0.0227692	0.170228	FCGR2B/TMEM33/ATF6/PPP1R15A/DDIT3/NFE2L2
GO:0035303	regulation of dephosphorylation	20/1102	209/18670	0.0227853	0.170228	PPP1R3B/BOD1L1/IQGAP1/SMAD3/CNEP1R1/PPP4R1/PTPRC/PPP2R5A/PPP1R15B/SHOC2/PPME1/PPP1R12A/PPP1R15A/PPP1R10/ROCK1/LMTK2/PPP2R3C/ELL/GBA/RRP1B
GO:0051701	interaction with host	20/1102	209/18670	0.0227853	0.170228	CD55/SMAD3/CR1/CD46/KPNB1/SLC20A2/VPS4B/VAPA/CDHR3/KPNA1/NECTIN1/TRIM25/ITGA5/HSPA1A/SELPLG/DDB1/THOC5/CR2/SLAMF1/TRIM21
GO:0001573	ganglioside metabolic process	4/1102	19/18670	0.0229639	0.170228	ST8SIA4/B4GALT5/ST6GALNAC3/ST3GAL5
GO:0002313	mature B cell differentiation involved in immune response	4/1102	19/18670	0.0229639	0.170228	FCGR2B/PLCG2/BCL3/ITFG2
GO:0010663	positive regulation of striated muscle cell apoptotic process	4/1102	19/18670	0.0229639	0.170228	HMGCR/PTEN/CXCR2/MAP3K5
GO:0010666	positive regulation of cardiac muscle cell apoptotic process	4/1102	19/18670	0.0229639	0.170228	HMGCR/PTEN/CXCR2/MAP3K5
GO:0010888	negative regulation of lipid storage	4/1102	19/18670	0.0229639	0.170228	ABHD5/ABCG1/OSBPL8/NFKBIA
GO:0034312	diol biosynthetic process	4/1102	19/18670	0.0229639	0.170228	ASAH1/QDPR/SPTLC2/GBA
GO:0034755	iron ion transmembrane transport	4/1102	19/18670	0.0229639	0.170228	STEAP4/SLC11A2/SLC11A1/SLC40A1
GO:0042789	mRNA transcription by RNA polymerase II	4/1102	19/18670	0.0229639	0.170228	HIF1A/STAT3/C5AR1/DDIT3
GO:0046641	positive regulation of alpha-beta T cell proliferation	4/1102	19/18670	0.0229639	0.170228	CD55/PTPRC/HLA-E/TGFBR2
GO:0071435	potassium ion export	4/1102	19/18670	0.0229639	0.170228	KCNE5/KCNE1/KCNE3/KCNA3
GO:0071731	response to nitric oxide	4/1102	19/18670	0.0229639	0.170228	CFLAR/EGLN1/CRK/MTR
GO:0097623	potassium ion export across plasma membrane	4/1102	19/18670	0.0229639	0.170228	KCNE5/KCNE1/KCNE3/KCNA3
GO:1901741	positive regulation of myoblast fusion	4/1102	19/18670	0.0229639	0.170228	MAPK14/TNFSF14/FLOT1/FLT3LG
GO:1902170	cellular response to reactive nitrogen species	4/1102	19/18670	0.0229639	0.170228	CFLAR/CRK/MTR/MAP3K5
GO:0001952	regulation of cell-matrix adhesion	13/1102	119/18670	0.0233238	0.170263	IQGAP1/SMAD3/BCL6/PTEN/BST1/PLAU/PTPRJ/ROCK1/VEGFA/BCL2/MAP4K4/JAG1/ACVRL1
GO:0048638	regulation of developmental growth	30/1102	347/18670	0.0235634	0.170263	IFRD1/BASP1/MAPK14/HLX/RGS2/RBPJ/PTEN/POR/MAPK1/BBS2/LATS2/RAB21/STK4/TNFRSF12A/CDK5R1/DRAXIN/CDKL5/TGFBR2/STAT3/NDEL1/STAT5B/ATRN/STK3/VEGFA/CREB1/ITSN2/BCL2/PAK1/SEMA4F/CPNE5
GO:0000478	endonucleolytic cleavage involved in rRNA processing	3/1102	11/18670	0.0236767	0.170263	NOL9/NOP14/UTP20
GO:0000479	endonucleolytic cleavage of tricistronic rRNA transcript (SSU-rRNA, 5.8S rRNA, LSU-rRNA)	3/1102	11/18670	0.0236767	0.170263	NOL9/NOP14/UTP20
GO:0002604	regulation of dendritic cell antigen processing and presentation	3/1102	11/18670	0.0236767	0.170263	FCGR2B/SLC11A1/NOD2
GO:0002923	regulation of humoral immune response mediated by circulating immunoglobulin	3/1102	11/18670	0.0236767	0.170263	CR1/FCGR2B/PTPRC
GO:0030309	poly-N-acetyllactosamine metabolic process	3/1102	11/18670	0.0236767	0.170263	B4GALT5/B3GNT5/B3GNT8
GO:0035739	CD4-positive, alpha-beta T cell proliferation	3/1102	11/18670	0.0236767	0.170263	CD55/TGFBR2/VSIR
GO:0036462	TRAIL-activated apoptotic signaling pathway	3/1102	11/18670	0.0236767	0.170263	TNFRSF10C/PTEN/FADD
GO:0043619	regulation of transcription from RNA polymerase II promoter in response to oxidative stress	3/1102	11/18670	0.0236767	0.170263	HIF1A/CHD6/NFE2L2
GO:0045351	type I interferon biosynthetic process	3/1102	11/18670	0.0236767	0.170263	TLR4/TLR8/NMI
GO:0046512	sphingosine biosynthetic process	3/1102	11/18670	0.0236767	0.170263	ASAH1/SPTLC2/GBA
GO:0060439	trachea morphogenesis	3/1102	11/18670	0.0236767	0.170263	MAPK1/MAPK3/TGFBR2
GO:0061307	cardiac neural crest cell differentiation involved in heart development	3/1102	11/18670	0.0236767	0.170263	MAPK1/MAPK3/JAG1
GO:0061308	cardiac neural crest cell development involved in heart development	3/1102	11/18670	0.0236767	0.170263	MAPK1/MAPK3/JAG1
GO:0070673	response to interleukin-18	3/1102	11/18670	0.0236767	0.170263	IL18R1/IL18RAP/ALOX5
GO:0072584	caveolin-mediated endocytosis	3/1102	11/18670	0.0236767	0.170263	PACSIN2/MAPK1/MAPK3
GO:0090084	negative regulation of inclusion body assembly	3/1102	11/18670	0.0236767	0.170263	SORL1/DNAJA4/HSPA1A
GO:1902065	response to L-glutamate	3/1102	11/18670	0.0236767	0.170263	AMIGO1/TMBIM6/CREB1
GO:1902563	regulation of neutrophil activation	3/1102	11/18670	0.0236767	0.170263	FCGR2B/PTAFR/ITGAM
GO:1905245	regulation of aspartic-type peptidase activity	3/1102	11/18670	0.0236767	0.170263	PICALM/SORL1/LYN
GO:1990440	positive regulation of transcription from RNA polymerase II promoter in response to endoplasmic reticulum stress	3/1102	11/18670	0.0236767	0.170263	ATF6/DDIT3/CEBPB
GO:2000561	regulation of CD4-positive, alpha-beta T cell proliferation	3/1102	11/18670	0.0236767	0.170263	CD55/TGFBR2/VSIR
GO:0043523	regulation of neuron apoptotic process	20/1102	210/18670	0.0238411	0.171209	SOD2/MAP2K4/MCL1/NQO2/HIF1A/NMNAT1/NAIP/CDK5R1/CPEB4/DRAXIN/ROCK1/PSEN1/C5AR1/DDIT3/CEBPB/TYROBP/BCL2/SRPK2/CASP9/ITGAM
GO:0042177	negative regulation of protein catabolic process	14/1102	132/18670	0.0239906	0.171209	HMGCR/SCO1/SDCBP/SMAD3/DYSF/FHIT/CSNK2A1/UBE2G2/CSNK2A2/ROCK1/PSEN1/N4BP1/LRIG2/RYBP
GO:0060485	mesenchyme development	25/1102	278/18670	0.024015	0.171209	BASP1/SDCBP/SMAD3/HIF1A/RBPJ/CYP26C1/PTEN/GLIPR2/MAPK1/PHLDB1/IL1B/ZFP36L1/MAPK3/AMER1/ACVR1/TGFBR2/ALDH1A2/BCL2/RGCC/JAG1/MDM2/ACVRL1/LDLRAD4/SEMA4F/RFLNB
GO:0002704	negative regulation of leukocyte mediated immunity	7/1102	49/18670	0.0240408	0.171209	CRK/BCL6/CR1/FCGR2B/PTPRC/HLA-E/CD84
GO:1990090	cellular response to nerve growth factor stimulus	7/1102	49/18670	0.0240408	0.171209	CRK/ACAP2/PTEN/KIF1B/RAPGEF2/KIDINS220/CREB1
GO:0010659	cardiac muscle cell apoptotic process	8/1102	60/18670	0.024056	0.171209	APAF1/CFLAR/HMGCR/PTEN/CXCR2/MAP3K5/PPP1R10/NFE2L2
GO:0051893	regulation of focal adhesion assembly	8/1102	60/18670	0.024056	0.171209	IQGAP1/SMAD3/PTEN/PTPRJ/ROCK1/VEGFA/MAP4K4/ACVRL1
GO:0090109	regulation of cell-substrate junction assembly	8/1102	60/18670	0.024056	0.171209	IQGAP1/SMAD3/PTEN/PTPRJ/ROCK1/VEGFA/MAP4K4/ACVRL1
GO:0051648	vesicle localization	27/1102	306/18670	0.0243329	0.172957	TGFA/CEP19/ARFGAP3/RAB27A/F5/LIN7A/PICALM/LRRK2/BICDL1/GOSR2/CTBP2/PTEN/CD59/KIF13A/BBS2/STX3/KIF1B/STARD3NL/SEC24D/PIK3CG/SERPINA1/RAB1A/NDEL1/FAM91A1/PSEN1/F8/LRMP
GO:0043409	negative regulation of MAPK cascade	18/1102	184/18670	0.0244315	0.173213	RNF149/TLR4/HMGCR/RGS2/DUSP1/HIPK3/PTPRC/PTEN/F2RL1/SORL1/IL1B/CHRNA10/NLRP12/NLRP6/PTPRJ/RGS14/GBA/LYN
GO:0050864	regulation of B cell activation	18/1102	184/18670	0.0244315	0.173213	IRS2/TLR4/MNDA/BCL6/PELI1/FCGR2B/PTPRC/RC3H1/ZFP36L1/BST1/NOD2/CD22/NSD2/VAV3/PPP2R3C/TYROBP/BCL2/LYN
GO:0043547	positive regulation of GTPase activity	34/1102	405/18670	0.0246726	0.174698	ARHGAP19/ARFGAP3/CRK/IQGAP1/TBC1D30/RGS2/RP2/NUP50/PICALM/LRRK2/ACAP2/PREX1/F2RL1/VAV1/STXBP5/SIPA1L2/GNAQ/RAPGEF2/ARHGAP30/ARHGAP25/CDKL5/TBC1D14/ARHGAP15/NDEL1/AGAP6/USP6/TAGAP/RALGAPA2/ARHGAP9/VAV3/DOCK5/RGS14/MAP4K4/TBCD
GO:0090114	COPII-coated vesicle budding	9/1102	72/18670	0.0253368	0.178943	TGFA/F5/GOSR2/CD59/VAPA/SEC24D/SERPINA1/RAB1A/F8
GO:1903051	negative regulation of proteolysis involved in cellular protein catabolic process	9/1102	72/18670	0.0253368	0.178943	SCO1/SDCBP/FHIT/CSNK2A1/UBE2G2/CSNK2A2/PSEN1/N4BP1/RYBP
GO:1904591	positive regulation of protein import	6/1102	39/18670	0.0256085	0.180485	MAPK14/SMAD3/PTGS2/MAPK1/HCLS1/PSEN1
GO:0006140	regulation of nucleotide metabolic process	15/1102	146/18670	0.0257546	0.180485	PFKFB3/HIF1A/NUP50/NUP93/SEH1L/NUP58/PDK3/CDA/STAT3/PFKFB2/NUP214/PFKFB4/PSEN1/NUP98/NUP88
GO:0042542	response to hydrogen peroxide	15/1102	146/18670	0.0257546	0.180485	CRK/DUSP1/LRRK2/IL18RAP/PPP1R15B/MAP3K5/TXNIP/MAP1LC3A/OSER1/NFE2L2/TRAP1/SLC8A1/BCL2/MDM2/APTX
GO:0010660	regulation of muscle cell apoptotic process	11/1102	96/18670	0.0258276	0.180485	SOD2/MAP2K4/CFLAR/HMGCR/PTEN/CXCR2/STK4/MAP3K5/E2F3/PPP1R10/NFE2L2
GO:0010575	positive regulation of vascular endothelial growth factor production	5/1102	29/18670	0.0258358	0.180485	HIF1A/PTGS2/BRCA1/IL1B/C5AR1
GO:0031116	positive regulation of microtubule polymerization	5/1102	29/18670	0.0258358	0.180485	NIN/CDK5R1/HSPA1A/CLIP1/PAK1
GO:0072538	T-helper 17 type immune response	5/1102	29/18670	0.0258358	0.180485	RC3H1/LY9/STAT3/NFKBIZ/RORC
GO:1901017	negative regulation of potassium ion transmembrane transporter activity	5/1102	29/18670	0.0258358	0.180485	KCNE5/CAB39/KCNE1/PTEN/KCNE3
GO:0014910	regulation of smooth muscle cell migration	10/1102	84/18670	0.0258489	0.180485	CRK/IQGAP1/TRIB1/SORL1/PLAU/NFE2L2/DOCK5/BCL2/PAK1/MDM2
GO:2000514	regulation of CD4-positive, alpha-beta T cell activation	8/1102	61/18670	0.0263061	0.183446	HLX/CD55/BCL6/RC3H1/TGFBR2/CD83/NFKBIZ/VSIR
GO:0046718	viral entry into host cell	13/1102	121/18670	0.0263405	0.183454	CD55/CR1/CD46/SLC20A2/CDHR3/NECTIN1/TRIM25/ITGA5/HSPA1A/SELPLG/CR2/SLAMF1/TRIM21
GO:0016072	rRNA metabolic process	23/1102	253/18670	0.026432	0.183732	RNASEL/URB1/RBFA/RRP8/EXOSC7/NAT10/MTERF4/ERI3/UTP25/DROSHA/NOL6/PELO/MDN1/NOL10/NOL9/NOP14/SIRT7/UTP20/WDR12/UTP4/METTL16/BTRC/RRP1B
GO:0034341	response to interferon-gamma	19/1102	199/18670	0.0265118	0.183732	TLR4/PIAS1/ACTR2/IFNGR1/SLC11A1/CD58/IFNGR2/HLA-E/NMI/TRIM25/TLR2/FLNB/MEFV/STXBP3/PTAFR/HCK/ACTR3/RAB43/TRIM21
GO:0061013	regulation of mRNA catabolic process	19/1102	199/18670	0.0265118	0.183732	MAPK14/RNASEL/DCP2/TENT4A/SLC11A1/RC3H1/ZC3H12D/EXOSC7/ZFP36L1/RBM23/HSPA1A/NUP214/ROCK1/LARP1/ANP32A/METTL16/TNRC6A/PABPC4/NBAS
GO:0033059	cellular pigmentation	7/1102	50/18670	0.0265796	0.183732	RAB27A/KIF13A/BBS2/RAB1A/HPS4/LYST/BCL2
GO:0045540	regulation of cholesterol biosynthetic process	7/1102	50/18670	0.0265796	0.183732	HMGCR/ABCG1/KPNB1/POR/NFYA/SREBF2/ACACA
GO:0106118	regulation of sterol biosynthetic process	7/1102	50/18670	0.0265796	0.183732	HMGCR/ABCG1/KPNB1/POR/NFYA/SREBF2/ACACA
GO:0034404	nucleobase-containing small molecule biosynthetic process	21/1102	226/18670	0.0266633	0.18385	PFKFB3/HIF1A/AMD1/NUP50/NUP93/SEH1L/NUP58/NT5C2/NT5E/CDA/STAT3/PFKFB2/NUP214/PFKFB4/UCKL1/UMPS/PSEN1/NUP98/NEIL2/NUP88/HK3
GO:0051495	positive regulation of cytoskeleton organization	21/1102	226/18670	0.0266633	0.18385	UBXN2B/GPSM2/SMAD3/NIN/F2RL1/ACTR2/VPS4B/VASP/ARPC5/KATNBL1/SPAST/HCLS1/RICTOR/CDK5R1/HSPA1A/CDC42EP3/HCK/ACTR3/CLIP1/RGCC/PAK1
GO:0030308	negative regulation of cell growth	18/1102	186/18670	0.0268735	0.185002	IFRD1/ST20/OSGIN2/SMAD3/BCL6/RGS2/CRLF3/DDX3X/OSGIN1/CDK5R1/CDA/DRAXIN/HSPA1A/PTPRJ/BCL2/PAK1/ACVRL1/SEMA4F
GO:0006165	nucleoside diphosphate phosphorylation	14/1102	134/18670	0.0268972	0.185002	PFKFB3/HIF1A/NUP50/NUP93/SEH1L/NUP58/STAT3/PFKFB2/NUP214/PFKFB4/PSEN1/NUP98/NUP88/HK3
GO:0006493	protein O-linked glycosylation	12/1102	109/18670	0.0271098	0.185072	GALNT14/B4GALT5/B3GNT5/ST3GAL4/TET2/GALNT4/ST6GALNAC2/GALNT7/GALNT3/B3GNT8/OGA/ST6GAL1
GO:0008356	asymmetric cell division	4/1102	20/18670	0.027398	0.185072	ACTR2/INSC/ACTR3/RGS14
GO:0032495	response to muramyl dipeptide	4/1102	20/18670	0.027398	0.185072	MAPK14/NOD2/NFKBIA/JAG1
GO:0032816	positive regulation of natural killer cell activation	4/1102	20/18670	0.027398	0.185072	IL6R/HLA-E/FLT3LG/TYROBP
GO:0034143	regulation of toll-like receptor 4 signaling pathway	4/1102	20/18670	0.027398	0.185072	PELI1/F2RL1/LILRA2/LYN
GO:0034393	positive regulation of smooth muscle cell apoptotic process	4/1102	20/18670	0.027398	0.185072	SOD2/MAP2K4/STK4/E2F3
GO:0070262	peptidyl-serine dephosphorylation	4/1102	20/18670	0.027398	0.185072	DUSP1/PPP3CA/PPP1R15B/PPP1R15A
GO:0071636	positive regulation of transforming growth factor beta production	4/1102	20/18670	0.027398	0.185072	SMAD3/PTGS2/CD46/CREB1
GO:1900017	positive regulation of cytokine production involved in inflammatory response	4/1102	20/18670	0.027398	0.185072	TLR4/TLR6/NOD2/CLEC7A
GO:1901673	regulation of mitotic spindle assembly	4/1102	20/18670	0.027398	0.185072	VPS4B/CHMP1B/CCSAP/HSPA1A
GO:1902993	positive regulation of amyloid precursor protein catabolic process	4/1102	20/18670	0.027398	0.185072	ABCG1/PICALM/IFNGR1/LYN
GO:1905523	positive regulation of macrophage migration	4/1102	20/18670	0.027398	0.185072	MAPK14/MAPK3/AKIRIN1/C5AR1
GO:0002312	B cell activation involved in immune response	9/1102	73/18670	0.0274429	0.185072	TLR4/BCL6/FCGR2B/PTPRC/CD180/NSD2/PLCG2/BCL3/ITFG2
GO:0031100	animal organ regeneration	9/1102	73/18670	0.0274429	0.185072	ANXA3/ATIC/LCP1/ADM/IGF2R/CSNK2A2/TGFBR2/C5AR1/CEBPB
GO:0032945	negative regulation of mononuclear cell proliferation	9/1102	73/18670	0.0274429	0.185072	MNDA/PRKAR1A/PELI1/FCGR2B/RC3H1/CEBPB/TYROBP/VSIR/LYN
GO:0050672	negative regulation of lymphocyte proliferation	9/1102	73/18670	0.0274429	0.185072	MNDA/PRKAR1A/PELI1/FCGR2B/RC3H1/CEBPB/TYROBP/VSIR/LYN
GO:0051591	response to cAMP	11/1102	97/18670	0.0276375	0.186158	AQP9/DUSP1/THBD/KCNE1/FOS/ZFP36L1/PIK3CG/RAPGEF2/JUNB/PTAFR/SLC8A1
GO:0072384	organelle transport along microtubule	10/1102	85/18670	0.0278051	0.186831	HIF1A/BICDL1/KIF13A/KIF1B/KIF3C/SPAST/PEX14/RAB1A/NDEL1/SUN1
GO:2001057	reactive nitrogen species metabolic process	10/1102	85/18670	0.0278051	0.186831	MARC1/TLR4/SMAD3/TLR6/PTGS2/POR/DDAH2/IL1B/CLEC7A/TLR2
GO:1903578	regulation of ATP metabolic process	13/1102	122/18670	0.0279519	0.18759	PFKFB3/HIF1A/NUP50/NUP93/SEH1L/NUP58/STAT3/PFKFB2/NUP214/PFKFB4/PSEN1/NUP98/NUP88
GO:0051056	regulation of small GTPase mediated signal transduction	29/1102	338/18670	0.0280257	0.187857	FGD4/ARHGAP19/IRS2/CRK/FLOT1/BCL6/RAF1/STK19/GNA13/PREX1/SOS2/F2RL1/VAV1/SIPA1L2/CADM4/SHOC2/ARHGAP30/ARHGAP25/CDC42SE1/ARHGAP15/ARHGEF40/TAGAP/RALGAPA2/ARHGAP9/VAV3/ITSN2/CYTH4/MAP4K4/LYN
GO:0000209	protein polyubiquitination	27/1102	310/18670	0.0281111	0.188201	HECW2/FBXL13/FBXL5/PELI1/MYLIP/UBE3D/DYSF/UBE2D1/TOPORS/PELI2/RC3H1/UBR2/FBXO38/BRCA1/TRIM44/UBE2W/NPEPPS/NOD2/NMI/UBE2G2/AREL1/LMO7/RNF19B/BCL2/RNF146/BTRC/TRIM21
GO:0043254	regulation of protein complex assembly	38/1102	467/18670	0.0282381	0.188823	TLR4/TLR6/FNIP1/NIN/SH3GLB1/RAF1/PREX1/DDX3X/LCP1/ACTR2/RALB/VASP/SORL1/DYRK1A/AVIL/ARPC5/CAMSAP1/HCLS1/CLEC7A/RICTOR/CDK5R1/PEX14/MEFV/CUL4A/HSPA1A/CDC42EP3/VEGFA/CREB1/DDB1/HCK/ACTR3/CLIP1/TBCD/GBA/PAK1/MYADM/LDLRAD4/TRABD2A
GO:0006364	rRNA processing	20/1102	214/18670	0.0284414	0.189383	RNASEL/URB1/RBFA/RRP8/EXOSC7/NAT10/MTERF4/ERI3/UTP25/NOL6/MDN1/NOL10/NOL9/NOP14/UTP20/WDR12/UTP4/METTL16/BTRC/RRP1B
GO:1903322	positive regulation of protein modification by small protein conjugation or removal	14/1102	135/18670	0.0284443	0.189383	PELI1/LRRK2/PHF23/PTEN/PIAS1/UBE2D1/TOPORS/BRCA1/BCL10/NOD2/AMER1/NMI/ARRDC3/RAB1A
GO:0006417	regulation of translation	35/1102	424/18670	0.0284962	0.189383	DNAJC3/CPEB2/RGS2/EIF3B/DDX3X/UQCC1/PPP1R15B/RC3H1/MAPK1/ZC3H12D/ZFP36L1/MAPK3/NAT10/RBM23/AGO4/CPEB4/STAT3/EEFSEC/EIF4E3/PPP1R15A/QKI/ROCK1/PTAFR/C8orf88/TRAP1/BCL3/DPH7/PASK/MAPKAPK5/RCC1L/LARP1/METTL16/CNOT9/TNRC6A/MKNK1
GO:0061041	regulation of wound healing	15/1102	148/18670	0.0286593	0.189383	TLR4/HMGCR/CRK/SMAD3/THBD/PTEN/PLAUR/F2RL1/CADM4/PLAU/TNFRSF12A/CLEC7A/TGFBR2/NFE2L2/LYN
GO:0002369	T cell cytokine production	6/1102	40/18670	0.0286739	0.189383	IL18R1/CD55/IL18RAP/IL1R1/SLC11A1/IL1B
GO:0032008	positive regulation of TOR signaling	6/1102	40/18670	0.0286739	0.189383	RRAGC/RRAGD/SEH1L/RPTOR/WDR59/RICTOR
GO:0046621	negative regulation of organ growth	6/1102	40/18670	0.0286739	0.189383	RGS2/PTEN/STK4/TGFBR2/STK3/PAK1
GO:0071470	cellular response to osmotic stress	6/1102	40/18670	0.0286739	0.189383	CAB39/PTGS2/DDX3X/DYSF/ZFP36L1/SLC12A6
GO:0010658	striated muscle cell apoptotic process	8/1102	62/18670	0.0286985	0.189383	APAF1/CFLAR/HMGCR/PTEN/CXCR2/MAP3K5/PPP1R10/NFE2L2
GO:0046635	positive regulation of alpha-beta T cell activation	8/1102	62/18670	0.0286985	0.189383	HLX/CD55/PTPRC/IL6R/HLA-E/TGFBR2/CD83/NFKBIZ
GO:0046824	positive regulation of nucleocytoplasmic transport	8/1102	62/18670	0.0286985	0.189383	MAPK14/SMAD3/PTGS2/MAPK1/IL1B/HCLS1/PSEN1/MDM2
GO:0046640	regulation of alpha-beta T cell proliferation	5/1102	30/18670	0.0295432	0.194493	CD55/PTPRC/HLA-E/TGFBR2/VSIR
GO:0061842	microtubule organizing center localization	5/1102	30/18670	0.0295432	0.194493	GPSM2/NIN/ARPC5/NDEL1/SUN1
GO:0070373	negative regulation of ERK1 and ERK2 cascade	9/1102	74/18670	0.0296692	0.194711	TLR4/DUSP1/PTPRC/PTEN/CHRNA10/NLRP12/NLRP6/RGS14/LYN
GO:0010810	regulation of cell-substrate adhesion	20/1102	215/18670	0.0296896	0.194711	CRK/IQGAP1/SMAD3/BCL6/PREX1/PTEN/BST1/PLAU/CASS4/ITGA5/PTPRJ/ROCK1/VEGFA/DOCK5/BCL2/MAP4K4/TBCD/JAG1/MYADM/ACVRL1
GO:0030101	natural killer cell activation	10/1102	86/18670	0.0298644	0.194711	IL18R1/RAB27A/PRDM1/PTPRC/IL6R/HLA-E/PGLYRP1/SP3/FLT3LG/TYROBP
GO:0034637	cellular carbohydrate biosynthetic process	10/1102	86/18670	0.0298644	0.194711	PPP1R3B/PPP1R3D/IRS2/B4GALT5/EXTL3/B3GNT5/GBE1/PASK/B3GNT8/GYG1
GO:0046939	nucleotide phosphorylation	14/1102	136/18670	0.0300557	0.194711	PFKFB3/HIF1A/NUP50/NUP93/SEH1L/NUP58/STAT3/PFKFB2/NUP214/PFKFB4/PSEN1/NUP98/NUP88/HK3
GO:0002706	regulation of lymphocyte mediated immunity	15/1102	149/18670	0.0301992	0.194711	IL18R1/CRK/BCL6/CR1/FAM49B/FCGR2B/PTPRC/IL18RAP/VAV1/IL1R1/FBXO38/HLA-E/IL1B/NSD2/FADD
GO:0014074	response to purine-containing compound	15/1102	149/18670	0.0301992	0.194711	AQP9/DUSP1/PTGS2/THBD/KCNE1/PTEN/FOS/IL1B/ZFP36L1/PIK3CG/RAPGEF2/JUNB/P2RX5/PTAFR/SLC8A1
GO:1903900	regulation of viral life cycle	15/1102	149/18670	0.0301992	0.194711	SRPK1/RNASEL/APOBEC3A/DDX3X/VPS4B/VAPA/PKN2/ADARB1/TRIM25/MORC2/DDB1/BCL2/LARP1/SRPK2/TRIM21
GO:2001056	positive regulation of cysteine-type endopeptidase activity	15/1102	149/18670	0.0301992	0.194711	APAF1/ST20/CASP4/SMAD3/DDX3X/BCL10/MAP3K5/NLRP12/ASPH/S100A9/CLEC7A/MEFV/NLRC4/FADD/CASP9
GO:0002468	dendritic cell antigen processing and presentation	3/1102	12/18670	0.0302101	0.194711	FCGR2B/SLC11A1/NOD2
GO:0002903	negative regulation of B cell apoptotic process	3/1102	12/18670	0.0302101	0.194711	IRS2/BCL6/BCL10
GO:0046520	sphingoid biosynthetic process	3/1102	12/18670	0.0302101	0.194711	ASAH1/SPTLC2/GBA
GO:0060368	regulation of Fc receptor mediated stimulatory signaling pathway	3/1102	12/18670	0.0302101	0.194711	PTPRC/PTPRJ/LYN
GO:0071044	histone mRNA catabolic process	3/1102	12/18670	0.0302101	0.194711	DCP2/TENT4A/MTPAP
GO:0090209	negative regulation of triglyceride metabolic process	3/1102	12/18670	0.0302101	0.194711	PLIN5/SORL1/PIK3CG
GO:1902510	regulation of apoptotic DNA fragmentation	3/1102	12/18670	0.0302101	0.194711	APAF1/ST20/NMNAT1
GO:1902916	positive regulation of protein polyubiquitination	3/1102	12/18670	0.0302101	0.194711	UBE2D1/NOD2/NMI
GO:1905461	positive regulation of vascular associated smooth muscle cell apoptotic process	3/1102	12/18670	0.0302101	0.194711	SOD2/STK4/E2F3
GO:0006631	fatty acid metabolic process	32/1102	383/18670	0.030312	0.19514	ACSL1/ABHD5/IRS2/ALOX5AP/MAPK14/LPGAT1/ACOX1/ACSL4/MID1IP1/DGAT2/PTGS2/CYP4F3/ELOVL5/ABHD3/ALOX5/PCCB/POR/PLIN5/BRCA1/IL1B/HACD4/MAPK3/GGT1/PDK3/ACAD9/DEGS1/ALDH5A1/QKI/THEM4/ACSS1/MORC2/ACACA
GO:0022037	metencephalon development	12/1102	111/18670	0.0306898	0.197113	CRK/OTX1/FCGR2B/ATIC/AGTPBP1/COQ8B/CDK5R1/ATRN/PSEN1/BCL2/NCOA1/PAK1
GO:0031623	receptor internalization	12/1102	111/18670	0.0306898	0.197113	FLOT1/CXCR1/SDCBP/PICALM/CXCR2/ADM/NUMB/ANKRD13A/PLCG2/VEGFA/RAB31/MKLN1
GO:0034976	response to endoplasmic reticulum stress	25/1102	285/18670	0.0312305	0.200353	DNAJC3/NRBF2/APAF1/CREBRF/CASP4/FLOT1/LRRK2/EXTL3/FCGR2B/GOSR2/PPP1R15B/SEL1L/MAP3K5/TMEM33/ATF6/ITPR1/UBE2G2/TRIM25/TMBIM6/HSPA1A/PPP1R15A/DDIT3/NFE2L2/CEBPB/BCL2
GO:0019218	regulation of steroid metabolic process	13/1102	124/18670	0.0313889	0.201136	HMGCR/ABCG1/DGAT2/KPNB1/POR/IL1B/ADM/ASAH1/NFYA/SREBF2/LMF1/ACACA/RORC
GO:0009743	response to carbohydrate	21/1102	230/18670	0.0314882	0.201306	GPR27/NAMPT/MAP2K4/IRS2/HMGCR/HIF1A/PTGS2/PPP3CA/RAF1/PTEN/IL1B/ZFP36L1/TXNIP/CLEC7A/PDK3/TGFBR2/PFKFB2/SLC8A1/NADK/MAP4K4/LYN
GO:0072527	pyrimidine-containing compound metabolic process	11/1102	99/18670	0.0315281	0.201306	GPAT3/APOBEC3A/MAPK1/NT5E/TET2/CDA/UCKL1/UMPS/NEIL2/DCTD/TAMM41
GO:1901570	fatty acid derivative biosynthetic process	11/1102	99/18670	0.0315281	0.201306	ACSL1/ACSS3/ALOX5AP/ACSL4/PTGS2/ELOVL5/ALOX5/IL1B/GGT1/FAR1/ACACA
GO:0032535	regulation of cellular component size	31/1102	370/18670	0.031561	0.201306	IFRD1/PICALM/PREX1/PTEN/F2RL1/VAV1/ACTR2/VASP/RPTOR/AVIL/RAB21/ARPC5/HCLS1/TNFRSF12A/RICTOR/CDK5R1/SLC12A6/DRAXIN/CDKL5/NDEL1/PPP1R15A/CDC42EP3/VEGFA/CREB1/VAV3/HCK/ACTR3/PAK1/MYADM/SLC12A9/SEMA4F
GO:0034605	cellular response to heat	14/1102	137/18670	0.0317328	0.20143	PTGS2/NUP50/HSPA6/NUP93/SEH1L/NUP58/MAPK1/RPTOR/MAPK3/HSPA1A/NUP214/NUP98/LYN/NUP88
GO:0006959	humoral immune response	30/1102	356/18670	0.0318158	0.20143	CXCL1/CD55/CR1/RBPJ/CD46/TREM1/FCGR2B/PTPRC/CD59/SLC11A1/HLA-E/CXCL6/PGLYRP1/IL1B/BST1/S100A9/C5AR2/TFEB/SPNS2/C5AR1/C1RL/BCL3/CD83/RNASE6/PPP2R3C/CR2/BCL2/ST6GAL1/RGCC/CFP
GO:0010955	negative regulation of protein processing	6/1102	41/18670	0.031971	0.20143	IL1R2/CD55/CR1/LRRK2/CD59/MDM2
GO:0035337	fatty-acyl-CoA metabolic process	6/1102	41/18670	0.031971	0.20143	ACSL1/ACSL4/DGAT2/ELOVL5/FAR1/ACACA
GO:0050873	brown fat cell differentiation	6/1102	41/18670	0.031971	0.20143	MAPK14/RGS2/PTGS2/LRG1/METRNL/CEBPB
GO:0061028	establishment of endothelial barrier	6/1102	41/18670	0.031971	0.20143	F2RL1/IL1B/RAPGEF2/ROCK1/VEGFA/MYADM
GO:1903318	negative regulation of protein maturation	6/1102	41/18670	0.031971	0.20143	IL1R2/CD55/CR1/LRRK2/CD59/MDM2
GO:0006073	cellular glucan metabolic process	9/1102	75/18670	0.0320186	0.20143	PPP1R3B/PYGL/PPP1R3D/IRS2/MGAM/RUBCNL/GBE1/PASK/GYG1
GO:0044042	glucan metabolic process	9/1102	75/18670	0.0320186	0.20143	PPP1R3B/PYGL/PPP1R3D/IRS2/MGAM/RUBCNL/GBE1/PASK/GYG1
GO:1903201	regulation of oxidative stress-induced cell death	9/1102	75/18670	0.0320186	0.20143	SOD2/MCL1/TLR4/TLR6/HIF1A/LRRK2/VNN1/NFE2L2/TRAP1
GO:1990089	response to nerve growth factor	7/1102	52/18670	0.0321913	0.20143	CRK/ACAP2/PTEN/KIF1B/RAPGEF2/KIDINS220/CREB1
GO:0010893	positive regulation of steroid biosynthetic process	4/1102	21/18670	0.0323075	0.20143	ABCG1/POR/IL1B/ADM
GO:0016553	base conversion or substitution editing	4/1102	21/18670	0.0323075	0.20143	APOBEC3A/ADAT2/RBM47/ADARB1
GO:0032516	positive regulation of phosphoprotein phosphatase activity	4/1102	21/18670	0.0323075	0.20143	PTPRC/PPP1R15B/PPP1R12A/PPP1R15A
GO:0043984	histone H4-K16 acetylation	4/1102	21/18670	0.0323075	0.20143	MSL1/BRCA1/KANSL3/KMT2A
GO:0090208	positive regulation of triglyceride metabolic process	4/1102	21/18670	0.0323075	0.20143	ABHD5/DGAT2/CNEP1R1/PLIN5
GO:1903055	positive regulation of extracellular matrix organization	4/1102	21/18670	0.0323075	0.20143	CFLAR/SMAD3/PHLDB1/RGCC
GO:1904886	beta-catenin destruction complex disassembly	4/1102	21/18670	0.0323075	0.20143	FRAT2/APC/AMER1/FRAT1
GO:0036294	cellular response to decreased oxygen levels	20/1102	217/18670	0.0323089	0.20143	NAMPT/CFLAR/EGLN1/CPEB2/HIF1A/PTGS2/RBPJ/PTEN/NPEPPS/ZFP36L1/PDK3/CPEB4/TMBIM6/VEGFA/NFE2L2/SLC8A1/BCL2/RGCC/MDM2/BACH1
GO:0050920	regulation of chemotaxis	20/1102	217/18670	0.0323089	0.20143	FPR2/MAPK14/TNFSF14/SMAD3/DUSP1/F2RL1/IL6R/DYSF/CXCR2/STX3/DAPK2/MAPK3/BST1/AKIRIN1/C5AR2/C5AR1/VEGFA/MOSPD2/LYN/SEMA4F
GO:0043488	regulation of mRNA stability	17/1102	177/18670	0.0328293	0.204443	MAPK14/RNASEL/DCP2/TENT4A/SLC11A1/RC3H1/ZC3H12D/EXOSC7/ZFP36L1/RBM23/HSPA1A/NUP214/ROCK1/LARP1/ANP32A/METTL16/PABPC4
GO:0009135	purine nucleoside diphosphate metabolic process	14/1102	138/18670	0.033477	0.206724	PFKFB3/HIF1A/NUP50/NUP93/SEH1L/NUP58/STAT3/PFKFB2/NUP214/PFKFB4/PSEN1/NUP98/NUP88/HK3
GO:0009179	purine ribonucleoside diphosphate metabolic process	14/1102	138/18670	0.033477	0.206724	PFKFB3/HIF1A/NUP50/NUP93/SEH1L/NUP58/STAT3/PFKFB2/NUP214/PFKFB4/PSEN1/NUP98/NUP88/HK3
GO:0002888	positive regulation of myeloid leukocyte mediated immunity	5/1102	31/18670	0.0335693	0.206724	F2RL1/HLA-E/PTAFR/GAB2/ITGAM
GO:0006482	protein demethylation	5/1102	31/18670	0.0335693	0.206724	JMJD1C/KDM4C/KDM5B/PPME1/KDM7A
GO:0006691	leukotriene metabolic process	5/1102	31/18670	0.0335693	0.206724	ALOX5AP/CYP4F3/ALOX5/GGT1/TLR2
GO:0008214	protein dealkylation	5/1102	31/18670	0.0335693	0.206724	JMJD1C/KDM4C/KDM5B/PPME1/KDM7A
GO:0033198	response to ATP	5/1102	31/18670	0.0335693	0.206724	PTGS2/PTEN/IL1B/P2RX5/SLC8A1
GO:0034661	ncRNA catabolic process	5/1102	31/18670	0.0335693	0.206724	DIS3L2/EXOSC7/DROSHA/PELO/SND1
GO:0045648	positive regulation of erythrocyte differentiation	5/1102	31/18670	0.0335693	0.206724	MAPK14/HIF1A/STAT3/STAT5B/HSPA1A
GO:1902186	regulation of viral release from host cell	5/1102	31/18670	0.0335693	0.206724	VPS4B/VAPA/TRIM25/DDB1/TRIM21
GO:1901888	regulation of cell junction assembly	10/1102	88/18670	0.0343021	0.211002	FLOT1/IQGAP1/SMAD3/PTEN/RAPGEF2/PTPRJ/ROCK1/VEGFA/MAP4K4/ACVRL1
GO:0050821	protein stabilization	17/1102	178/18670	0.0343837	0.211269	LAMP2/FLOT1/SMAD3/PTEN/COG7/SEL1L/GNAQ/TRIM44/STK4/RASSF2/FLOT2/GOLGA7/HPS4/HSPA1A/STK3/CREB1/TYROBP
GO:0030500	regulation of bone mineralization	9/1102	76/18670	0.0344939	0.211476	SMAD3/ANKH/HIF1A/NBR1/SRGN/ACVR1/KL/SLC8A1/RFLNB
GO:0050000	chromosome localization	9/1102	76/18670	0.0344939	0.211476	KPNB1/SEH1L/ACTR2/VPS4B/CHMP1B/NDEL1/ACTR3/SUN1/NUP98
GO:0006968	cellular defense response	7/1102	53/18670	0.035273	0.214771	MNDA/NCF2/CXCR2/BCL10/LY96/C5AR1/TYROBP
GO:0032715	negative regulation of interleukin-6 production	7/1102	53/18670	0.035273	0.214771	TLR4/NLRP12/C5AR2/C1QTNF3/GBA/SLAMF1/NLRX1
GO:0043331	response to dsRNA	7/1102	53/18670	0.035273	0.214771	FLOT1/PELI1/MAPK1/RFTN1/RALB/MAPK3/NFKBIA
GO:0050704	regulation of interleukin-1 secretion	7/1102	53/18670	0.035273	0.214771	IL1R2/TLR4/TLR8/NLRP12/LILRA2/NOD2/SERPINB1
GO:0071320	cellular response to cAMP	7/1102	53/18670	0.035273	0.214771	AQP9/KCNE1/ZFP36L1/PIK3CG/RAPGEF2/PTAFR/SLC8A1
GO:0002831	regulation of response to biotic stimulus	14/1102	139/18670	0.0352896	0.214771	CD55/TRIB1/CD180/F2RL1/FBXO38/TRIM44/CXCL6/IL1B/MAPK3/LY96/LILRA2/TRAF3/PPP2R3C/NLRX1
GO:0043112	receptor metabolic process	18/1102	192/18670	0.0353032	0.214771	FLOT1/CXCR1/SDCBP/HIF1A/PICALM/SH3GLB1/MYLIP/CXCR2/SORL1/ADM/NUMB/ANKRD13A/PSEN1/PLCG2/VEGFA/RAB31/LMTK2/MKLN1
GO:0006509	membrane protein ectodomain proteolysis	6/1102	42/18670	0.0355051	0.215762	NRDC/IL1B/ROCK1/PSEN1/LRIG2/PSENEN
GO:1903426	regulation of reactive oxygen species biosynthetic process	11/1102	101/18670	0.0357929	0.217272	RAB27A/CFLAR/TLR4/SMAD3/TLR6/PTGS2/DDAH2/IL1B/CLEC7A/STAT3/TRAP1
GO:0008361	regulation of cell size	17/1102	179/18670	0.0359915	0.218206	IFRD1/PTEN/VAV1/RPTOR/RAB21/TNFRSF12A/CDK5R1/SLC12A6/DRAXIN/CDKL5/NDEL1/VEGFA/CREB1/VAV3/PAK1/SLC12A9/SEMA4F
GO:0009247	glycolipid biosynthetic process	8/1102	65/18670	0.0367648	0.218206	ST8SIA4/B4GALT5/ST6GALNAC3/B3GNT5/ST3GAL4/PIGW/PIGL/ST3GAL5
GO:0050854	regulation of antigen receptor-mediated signaling pathway	8/1102	65/18670	0.0367648	0.218206	ELF2/FCGR2B/PTPRC/RC3H1/BCL10/PTPRJ/CD22/LYN
GO:0006399	tRNA metabolic process	18/1102	193/18670	0.0368782	0.218206	TSEN2/FARS2/TSEN34/TARBP1/TRMT44/FARSB/EXOSC7/WDR4/LARS2/NAT10/ADAT2/TYW1/MTFMT/TRMT10B/TARS2/TRIT1/PUS1/ELAC2
GO:0050657	nucleic acid transport	18/1102	193/18670	0.0368782	0.218206	FLOT1/MVP/AHCTF1/NUP50/NUP93/SEH1L/NUP58/RFTN1/ZFP36L1/NOL6/XPO5/TGFBR2/NUP214/QKI/ZC3H11A/THOC5/NUP98/NUP88
GO:0050658	RNA transport	18/1102	193/18670	0.0368782	0.218206	FLOT1/MVP/AHCTF1/NUP50/NUP93/SEH1L/NUP58/RFTN1/ZFP36L1/NOL6/XPO5/TGFBR2/NUP214/QKI/ZC3H11A/THOC5/NUP98/NUP88
GO:0046394	carboxylic acid biosynthetic process	37/1102	462/18670	0.0368855	0.218206	UROS/ALOX5AP/LPGAT1/PFKFB3/PLOD1/MID1IP1/HIF1A/PTGS2/NUP50/ELOVL5/NUP93/ATIC/ABHD3/ALOX5/SEH1L/NUP58/MTR/BRCA1/ABCC5/OSBPL2/IL1B/HACD4/GGT1/MTHFS/DEGS1/STAT3/ALDH1A2/PFKFB2/NUP214/QKI/PFKFB4/ACSS1/PSEN1/ACACA/NUP98/NUP88/HK3
GO:0071453	cellular response to oxygen levels	21/1102	234/18670	0.0369402	0.218206	NAMPT/CFLAR/EGLN1/CPEB2/HIF1A/PTGS2/RBPJ/PTEN/NPEPPS/ZFP36L1/PDK3/CPEB4/TMBIM6/ATP6V1A/VEGFA/NFE2L2/SLC8A1/BCL2/RGCC/MDM2/BACH1
GO:0030168	platelet activation	15/1102	153/18670	0.0369697	0.218206	TLR4/THBD/RAF1/GNA13/VAV1/MAPK1/GNAQ/MAPK3/PIK3CG/ITPR1/STXBP3/PLCG2/F8/VAV3/LYN
GO:0032481	positive regulation of type I interferon production	9/1102	77/18670	0.0370979	0.218206	TLR4/FLOT1/TLR8/DDX3X/POLR3A/POLR3E/TLR2/PLCG2/POLR3C
GO:0043620	regulation of DNA-templated transcription in response to stress	13/1102	127/18670	0.0371024	0.218206	EGLN1/HIF1A/RBPJ/CHD6/ATF6/TMBIM6/HSPA1A/VEGFA/DDIT3/NFE2L2/CEBPB/RGS14/BACH1
GO:0001837	epithelial to mesenchymal transition	14/1102	140/18670	0.0371718	0.218206	SDCBP/SMAD3/HIF1A/RBPJ/PTEN/GLIPR2/PHLDB1/IL1B/ACVR1/TGFBR2/RGCC/JAG1/LDLRAD4/RFLNB
GO:0009185	ribonucleoside diphosphate metabolic process	14/1102	140/18670	0.0371718	0.218206	PFKFB3/HIF1A/NUP50/NUP93/SEH1L/NUP58/STAT3/PFKFB2/NUP214/PFKFB4/PSEN1/NUP98/NUP88/HK3
GO:0033865	nucleoside bisphosphate metabolic process	14/1102	140/18670	0.0371718	0.218206	ACSL1/HMGCR/ACSL4/SULT1B1/DGAT2/ELOVL5/MCCC2/PDK3/ACBD6/THEM4/ACSS1/FAR1/ACACA/PDHA1
GO:0033875	ribonucleoside bisphosphate metabolic process	14/1102	140/18670	0.0371718	0.218206	ACSL1/HMGCR/ACSL4/SULT1B1/DGAT2/ELOVL5/MCCC2/PDK3/ACBD6/THEM4/ACSS1/FAR1/ACACA/PDHA1
GO:0034032	purine nucleoside bisphosphate metabolic process	14/1102	140/18670	0.0371718	0.218206	ACSL1/HMGCR/ACSL4/SULT1B1/DGAT2/ELOVL5/MCCC2/PDK3/ACBD6/THEM4/ACSS1/FAR1/ACACA/PDHA1
GO:1903364	positive regulation of cellular protein catabolic process	14/1102	140/18670	0.0371718	0.218206	FBXL5/LRRK2/TRIB1/DET1/PTEN/PIAS1/COP1/AMER1/HSPA1A/PSEN1/NFE2L2/RNF19B/GBA/MDM2
GO:0051650	establishment of vesicle localization	25/1102	290/18670	0.0373153	0.218206	TGFA/CEP19/ARFGAP3/RAB27A/F5/LIN7A/PICALM/LRRK2/BICDL1/GOSR2/CTBP2/CD59/KIF13A/BBS2/STX3/KIF1B/STARD3NL/SEC24D/SERPINA1/RAB1A/NDEL1/FAM91A1/PSEN1/F8/LRMP
GO:0002281	macrophage activation involved in immune response	3/1102	13/18670	0.0375884	0.218206	DYSF/SBNO2/TYROBP
GO:0006596	polyamine biosynthetic process	3/1102	13/18670	0.0375884	0.218206	AMD1/ODC1/PAOX
GO:0006670	sphingosine metabolic process	3/1102	13/18670	0.0375884	0.218206	ASAH1/SPTLC2/GBA
GO:0031274	positive regulation of pseudopodium assembly	3/1102	13/18670	0.0375884	0.218206	F2RL1/APC/CDC42EP3
GO:0031650	regulation of heat generation	3/1102	13/18670	0.0375884	0.218206	PTGS2/IL1B/ARRDC3
GO:0031953	negative regulation of protein autophosphorylation	3/1102	13/18670	0.0375884	0.218206	MVP/PTPRC/NLRP12
GO:0032823	regulation of natural killer cell differentiation	3/1102	13/18670	0.0375884	0.218206	PRDM1/PGLYRP1/FLT3LG
GO:0036109	alpha-linolenic acid metabolic process	3/1102	13/18670	0.0375884	0.218206	ACSL1/ACOX1/ELOVL5
GO:0043201	response to leucine	3/1102	13/18670	0.0375884	0.218206	RRAGD/UBR2/RPTOR
GO:0045086	positive regulation of interleukin-2 biosynthetic process	3/1102	13/18670	0.0375884	0.218206	PTPRC/IL1B/CLEC7A
GO:0045602	negative regulation of endothelial cell differentiation	3/1102	13/18670	0.0375884	0.218206	VEGFA/JAG1/ACVRL1
GO:0048681	negative regulation of axon regeneration	3/1102	13/18670	0.0375884	0.218206	PTEN/KREMEN1/LRIG2
GO:0060576	intestinal epithelial cell development	3/1102	13/18670	0.0375884	0.218206	HIF1A/PRDM1/KLF5
GO:0072672	neutrophil extravasation	3/1102	13/18670	0.0375884	0.218206	IL1R1/PIK3CG/JAML
GO:1900225	regulation of NLRP3 inflammasome complex assembly	3/1102	13/18670	0.0375884	0.218206	TLR4/TLR6/MEFV
GO:1901550	regulation of endothelial cell development	3/1102	13/18670	0.0375884	0.218206	IL1B/ROCK1/VEGFA
GO:1903140	regulation of establishment of endothelial barrier	3/1102	13/18670	0.0375884	0.218206	IL1B/ROCK1/VEGFA
GO:0071346	cellular response to interferon-gamma	17/1102	180/18670	0.0376535	0.218206	TLR4/PIAS1/ACTR2/IFNGR1/CD58/IFNGR2/HLA-E/NMI/TRIM25/TLR2/FLNB/STXBP3/PTAFR/HCK/ACTR3/RAB43/TRIM21
GO:0010884	positive regulation of lipid storage	4/1102	22/18670	0.037698	0.218206	PLIN5/OSBPL11/SREBF2/IKBKE
GO:0030878	thyroid gland development	4/1102	22/18670	0.037698	0.218206	SMAD3/RAF1/MAPK1/MAPK3
GO:0031342	negative regulation of cell killing	4/1102	22/18670	0.037698	0.218206	CRK/FCGR2B/PTPRC/HLA-E
GO:0032469	endoplasmic reticulum calcium ion homeostasis	4/1102	22/18670	0.037698	0.218206	ITPR1/TMBIM6/PSEN1/BCL2
GO:0034311	diol metabolic process	4/1102	22/18670	0.037698	0.218206	ASAH1/QDPR/SPTLC2/GBA
GO:0042094	interleukin-2 biosynthetic process	4/1102	22/18670	0.037698	0.218206	IL1RAP/PTPRC/IL1B/CLEC7A
GO:0097320	plasma membrane tubulation	4/1102	22/18670	0.037698	0.218206	SH3GLB1/PACSIN2/FCHO2/BIN2
GO:0016053	organic acid biosynthetic process	37/1102	463/18670	0.0379049	0.218206	UROS/ALOX5AP/LPGAT1/PFKFB3/PLOD1/MID1IP1/HIF1A/PTGS2/NUP50/ELOVL5/NUP93/ATIC/ABHD3/ALOX5/SEH1L/NUP58/MTR/BRCA1/ABCC5/OSBPL2/IL1B/HACD4/GGT1/MTHFS/DEGS1/STAT3/ALDH1A2/PFKFB2/NUP214/QKI/PFKFB4/ACSS1/PSEN1/ACACA/NUP98/NUP88/HK3
GO:0001569	branching involved in blood vessel morphogenesis	5/1102	32/18670	0.0379198	0.218206	GNA13/STK4/ACVR1/TGFBR2/VEGFA
GO:0045589	regulation of regulatory T cell differentiation	5/1102	32/18670	0.0379198	0.218206	BCL6/CR1/CD46/DROSHA/VSIR
GO:0070570	regulation of neuron projection regeneration	5/1102	32/18670	0.0379198	0.218206	PTEN/KREMEN1/NDEL1/LRIG2/MAP4K4
GO:1901661	quinone metabolic process	5/1102	32/18670	0.0379198	0.218206	HMGCR/COQ6/UBIAD1/COQ10B/COQ8B
GO:1903955	positive regulation of protein targeting to mitochondrion	5/1102	32/18670	0.0379198	0.218206	SH3GLB1/NPEPPS/CSNK2A2/SREBF2/HPS4
GO:2000778	positive regulation of interleukin-6 secretion	5/1102	32/18670	0.0379198	0.218206	IL1RAP/TLR8/F2RL1/IL1B/LILRA2
GO:0006900	vesicle budding from membrane	11/1102	102/18670	0.0380706	0.218846	TGFA/ARFGAP3/F5/PICALM/GOSR2/CD59/VAPA/SEC24D/SERPINA1/RAB1A/F8
GO:1901568	fatty acid derivative metabolic process	16/1102	167/18670	0.0383139	0.220016	ACSL1/ACSS3/ALOX5AP/ACOX1/ACSL4/DGAT2/PTGS2/CYP4F3/ELOVL5/ALOX5/IL1B/MAPK3/GGT1/TLR2/FAR1/ACACA
GO:0032655	regulation of interleukin-12 production	7/1102	54/18670	0.0385436	0.220192	MAPK14/TLR4/TLR8/CLEC7A/TLR2/MEFV/SLAMF1
GO:0035384	thioester biosynthetic process	7/1102	54/18670	0.0385436	0.220192	ACSL1/ACSL4/ELOVL5/PDK3/ACSS1/ACACA/PDHA1
GO:0050994	regulation of lipid catabolic process	7/1102	54/18670	0.0385436	0.220192	ABHD5/IRS2/PLIN5/HCAR2/SORL1/IL1B/PIK3CG
GO:0071616	acyl-CoA biosynthetic process	7/1102	54/18670	0.0385436	0.220192	ACSL1/ACSL4/ELOVL5/PDK3/ACSS1/ACACA/PDHA1
GO:1904645	response to amyloid-beta	7/1102	54/18670	0.0385436	0.220192	NAMPT/FPR2/TLR4/CASP4/TLR6/FCGR2B/PSEN1
GO:0019318	hexose metabolic process	22/1102	249/18670	0.03862	0.220401	PPP1R3B/PPP1R3D/IRS2/MAPK14/FUT7/PFKFB3/DGAT2/MAEA/RUBCNL/MPI/SLC35A2/PDK3/PFKFB2/ALDH5A1/PFKFB4/C1QTNF3/NCOA2/PASK/DDB1/PDHA1/RORC/HK3
GO:0010770	positive regulation of cell morphogenesis involved in differentiation	15/1102	154/18670	0.0388208	0.221319	CRK/PLXNC1/NIN/PREX1/ACTR2/RAB21/AMIGO1/TNFRSF12A/CASS4/CDKL5/NDEL1/VEGFA/DOCK5/PAK1/MYADM
GO:0034763	negative regulation of transmembrane transport	13/1102	128/18670	0.0391615	0.222564	HECW2/KCNE5/CAB39/IRS2/RGS2/KCNE1/REM2/PTEN/KCNE3/DYSF/IL1B/STXBP3/GRB10
GO:0034333	adherens junction assembly	10/1102	90/18670	0.0391802	0.222564	IQGAP1/SMAD3/PTEN/PTPRJ/ROCK1/VEGFA/BCL2/MAP4K4/TBCD/ACVRL1
GO:0071674	mononuclear cell migration	10/1102	90/18670	0.0391802	0.222564	FPR2/MAPK14/DUSP1/IL6R/MAPK3/JAML/AKIRIN1/C5AR1/MOSPD2/LYN
GO:0000959	mitochondrial RNA metabolic process	6/1102	43/18670	0.0392808	0.222564	MTERF4/TRMT10B/TARS2/TRIT1/PUS1/ELAC2
GO:0060612	adipose tissue development	6/1102	43/18670	0.0392808	0.222564	DGAT2/SORL1/AMER1/ARRDC3/SPTLC2/RORC
GO:0071364	cellular response to epidermal growth factor stimulus	6/1102	43/18670	0.0392808	0.222564	CFLAR/PTPN12/IQGAP1/SYAP1/ZFP36L1/STAT5B
GO:0043903	regulation of symbiosis, encompassing mutualism through parasitism	20/1102	222/18670	0.0396072	0.224119	SRPK1/RNASEL/APOBEC3A/DDX3X/F2RL1/VPS4B/CXCL6/VAPA/PKN2/ADARB1/IGF2R/TRIM25/MORC2/DDB1/NELFCD/BCL2/LARP1/SRPK2/TRIM21/RRP1B
GO:0018108	peptidyl-tyrosine phosphorylation	30/1102	363/18670	0.0396363	0.224119	BMX/TGFA/MAP2K4/IQGAP1/MVP/SLA/OSM/PTPRC/IL6R/DYRK1A/MAPK3/CADM4/BST1/EREG/EPHB1/HCLS1/ACVR1/RICTOR/CASS4/EPHB4/ITGA5/STAT3/SH3BP5L/PTPRJ/PSEN1/VEGFA/HCK/LMTK2/PAK2/LYN
GO:0048207	vesicle targeting, rough ER to cis-Golgi	8/1102	66/18670	0.0397608	0.224314	TGFA/F5/GOSR2/CD59/SEC24D/SERPINA1/RAB1A/F8
GO:0048208	COPII vesicle coating	8/1102	66/18670	0.0397608	0.224314	TGFA/F5/GOSR2/CD59/SEC24D/SERPINA1/RAB1A/F8
GO:0042246	tissue regeneration	9/1102	78/18670	0.0398329	0.224314	IFRD1/CFLAR/PTPN12/PPP3CA/DYSF/CPQ/AKIRIN1/TGFBR2/KLF5
GO:0070664	negative regulation of leukocyte proliferation	9/1102	78/18670	0.0398329	0.224314	MNDA/PRKAR1A/PELI1/FCGR2B/RC3H1/CEBPB/TYROBP/VSIR/LYN
GO:0140014	mitotic nuclear division	23/1102	264/18670	0.0401474	0.225855	HECW2/TGFA/UBXN2B/DIS3L2/DUSP1/KPNB1/PHF23/SEH1L/TENT4A/APC/VPS4B/IL1B/RAD21/SPAST/EREG/CHMP1B/CCSAP/NDEL1/HSPA1A/DYNC1LI1/CEP85/SIRT7/RGCC
GO:0007568	aging	27/1102	321/18670	0.0408289	0.229455	NAMPT/MME/APAF1/SOD2/MAPK14/HMGCR/LITAF/BCL6/PTGS2/PICALM/LRRK2/PPP3CA/PTEN/FOS/MAPK1/MAPK3/ADM/KL/TGFBR2/STAT3/KAT6A/PSEN1/NFE2L2/CREB1/MAPKAPK5/BCL2/CASP9
GO:0051346	negative regulation of hydrolase activity	37/1102	466/18670	0.0410918	0.229857	CFLAR/EGLN1/BOD1L1/CPEB2/TNFSF14/IQGAP1/RGS2/FNIP1/PTGS2/CR1/PICALM/LRRK2/RAF1/DDX3X/PLAUR/POR/PLIN5/SORL1/CSNK2A1/PPME1/NAIP/SERPINB1/CDC42SE1/VCPKMT/SERPINA1/TMBIM6/PPP1R15A/PPP1R10/ROCK1/PXK/VEGFA/LMTK2/ELL/PAK2/MDM2/LXN/RRP1B
GO:0002220	innate immune response activating cell surface receptor signaling pathway	12/1102	116/18670	0.0411036	0.229857	CLEC4E/CLEC4D/RAF1/ICAM3/BCL10/LILRA2/FFAR2/PLCG2/PAK2/PAK1/LYN/BTRC
GO:0009166	nucleotide catabolic process	17/1102	182/18670	0.0411436	0.229857	PFKFB3/HIF1A/NUP50/NUP93/SEH1L/NUP58/NT5C2/NT5E/STAT3/PFKFB2/NUP214/PFKFB4/PSEN1/NUP98/NEIL2/NUP88/HK3
GO:0034332	adherens junction organization	14/1102	142/18670	0.0411498	0.229857	IQGAP1/SMAD3/PTEN/CDHR3/NECTIN1/NUMB/RAB8B/PTPRJ/ROCK1/VEGFA/BCL2/MAP4K4/TBCD/ACVRL1
GO:0038127	ERBB signaling pathway	14/1102	142/18670	0.0411498	0.229857	TGFA/PTPN12/IQGAP1/MVP/RBPJ/PLAUR/MAPK1/RASSF2/REPS2/EREG/GAB1/PTPRJ/PSEN1/CNOT9
GO:1900542	regulation of purine nucleotide metabolic process	14/1102	142/18670	0.0411498	0.229857	PFKFB3/HIF1A/NUP50/NUP93/SEH1L/NUP58/PDK3/STAT3/PFKFB2/NUP214/PFKFB4/PSEN1/NUP98/NUP88
GO:0050853	B cell receptor signaling pathway	13/1102	129/18670	0.0413001	0.230464	BMX/ELF2/MNDA/LAT2/FCGR2B/PTPRC/MAPK1/RFTN1/CD22/PLCG2/VAV3/BCL2/LYN
GO:0007050	cell cycle arrest	21/1102	237/18670	0.0414657	0.231154	CAB39/TP53INP1/EVI2B/RRAGC/SMAD3/DUSP1/ARID3A/RRP8/RRAGD/CRLF3/HBP1/APC/BRCA1/RPTOR/CDK5R1/KLLN/PPP1R15A/DDIT3/RGCC/MDM2/CNOT9
GO:0051236	establishment of RNA localization	18/1102	196/18670	0.0419111	0.232996	FLOT1/MVP/AHCTF1/NUP50/NUP93/SEH1L/NUP58/RFTN1/ZFP36L1/NOL6/XPO5/TGFBR2/NUP214/QKI/ZC3H11A/THOC5/NUP98/NUP88
GO:0038095	Fc-epsilon receptor signaling pathway	16/1102	169/18670	0.0420028	0.232996	MAP2K4/LAT2/PPP3CA/FOS/VAV1/MAPK1/BCL10/MAPK3/PLCG2/LAT/VAV3/GAB2/PAK2/PAK1/LYN/BTRC
GO:0048660	regulation of smooth muscle cell proliferation	16/1102	169/18670	0.0420028	0.232996	NAMPT/SOD2/HMGCR/NQO2/PTGS2/TRIB1/GNAI3/PTEN/IL6R/MAP3K5/EREG/TGFBR2/PTAFR/NOTCH3/PAK1/MDM2
GO:0002090	regulation of receptor internalization	7/1102	55/18670	0.0420066	0.232996	FLOT1/SDCBP/NUMB/ANKRD13A/PLCG2/VEGFA/MKLN1
GO:0042306	regulation of protein import into nucleus	7/1102	55/18670	0.0420066	0.232996	MAPK14/SMAD3/PTGS2/NUP58/MAPK1/HCLS1/PSEN1
GO:0001914	regulation of T cell mediated cytotoxicity	5/1102	33/18670	0.0425991	0.234401	FAM49B/FCGR2B/PTPRC/HLA-E/FADD
GO:0032633	interleukin-4 production	5/1102	33/18670	0.0425991	0.234401	IL1RAP/RBPJ/HLA-E/CD83/CEBPB
GO:0046633	alpha-beta T cell proliferation	5/1102	33/18670	0.0425991	0.234401	CD55/PTPRC/HLA-E/TGFBR2/VSIR
GO:0050718	positive regulation of interleukin-1 beta secretion	5/1102	33/18670	0.0425991	0.234401	TLR4/TLR8/NLRP12/LILRA2/NOD2
GO:1901186	positive regulation of ERBB signaling pathway	5/1102	33/18670	0.0425991	0.234401	TGFA/RBPJ/PLAUR/EREG/CNOT9
GO:1901223	negative regulation of NIK/NF-kappaB signaling	5/1102	33/18670	0.0425991	0.234401	LITAF/ADGRG3/RASSF2/NLRP12/C1QTNF3
GO:1901380	negative regulation of potassium ion transmembrane transport	5/1102	33/18670	0.0425991	0.234401	KCNE5/CAB39/KCNE1/PTEN/KCNE3
GO:2001038	regulation of cellular response to drug	5/1102	33/18670	0.0425991	0.234401	LRRK2/NFE2L2/TRAP1/NCOA1/KMT2A
GO:0055072	iron ion homeostasis	9/1102	79/18670	0.0427014	0.23473	STEAP4/SLC11A2/FBXL5/HIF1A/PICALM/SLC11A1/ATP6V1A/SLC40A1/GLRX3
GO:0042274	ribosomal small subunit biogenesis	8/1102	67/18670	0.0429152	0.235258	NAT10/UTP25/NOM1/NOL10/NOP14/UTP20/UTP4/BTRC
GO:1903391	regulation of adherens junction organization	8/1102	67/18670	0.0429152	0.235258	IQGAP1/SMAD3/PTEN/PTPRJ/ROCK1/VEGFA/MAP4K4/ACVRL1
GO:1901800	positive regulation of proteasomal protein catabolic process	11/1102	104/18670	0.0429251	0.235258	LRRK2/TRIB1/DET1/PIAS1/COP1/HSPA1A/PSEN1/NFE2L2/RNF19B/GBA/MDM2
GO:0043487	regulation of RNA stability	17/1102	183/18670	0.0429735	0.235291	MAPK14/RNASEL/DCP2/TENT4A/SLC11A1/RC3H1/ZC3H12D/EXOSC7/ZFP36L1/RBM23/HSPA1A/NUP214/ROCK1/LARP1/ANP32A/METTL16/PABPC4
GO:0003197	endocardial cushion development	6/1102	44/18670	0.0433018	0.236153	RBPJ/ACVR1/TGFBR2/JAG1/MDM2/ACVRL1
GO:0030225	macrophage differentiation	6/1102	44/18670	0.0433018	0.236153	TRIB1/HCLS1/TSPAN2/TLR2/VEGFA/FADD
GO:0044060	regulation of endocrine process	6/1102	44/18670	0.0433018	0.236153	F2RL1/HCAR2/RAB11FIP1/IL1B/RAB8B/C1QTNF3
GO:1903214	regulation of protein targeting to mitochondrion	6/1102	44/18670	0.0433018	0.236153	LRRK2/SH3GLB1/NPEPPS/CSNK2A2/SREBF2/HPS4
GO:0018212	peptidyl-tyrosine modification	30/1102	366/18670	0.0433974	0.236441	BMX/TGFA/MAP2K4/IQGAP1/MVP/SLA/OSM/PTPRC/IL6R/DYRK1A/MAPK3/CADM4/BST1/EREG/EPHB1/HCLS1/ACVR1/RICTOR/CASS4/EPHB4/ITGA5/STAT3/SH3BP5L/PTPRJ/PSEN1/VEGFA/HCK/LMTK2/PAK2/LYN
GO:0006359	regulation of transcription by RNA polymerase III	4/1102	23/18670	0.0435721	0.236693	BRCA1/RPTOR/POLR3C/ELL
GO:0009251	glucan catabolic process	4/1102	23/18670	0.0435721	0.236693	PPP1R3B/PYGL/PPP1R3D/MGAM
GO:0051043	regulation of membrane protein ectodomain proteolysis	4/1102	23/18670	0.0435721	0.236693	NRDC/IL1B/ROCK1/LRIG2
GO:0010975	regulation of neuron projection development	39/1102	499/18670	0.0450297	0.241876	HECW2/IFRD1/CFLAR/CRK/IQGAP1/PLXNC1/RGS2/LRRK2/NIN/PPP3CA/EFHC2/MYLIP/PREX1/PTEN/KREMEN1/ACTR2/FBXO38/AVIL/RAB21/AMIGO1/RAPGEF2/S100A9/TNFRSF12A/CDK5R1/DRAXIN/CDKL5/NDEL1/KIDINS220/PSEN1/VEGFA/NFE2L2/LRIG2/ITSN2/MAP4K4/PAK1/LYN/MDM2/SEMA4F/CPNE5
GO:0002708	positive regulation of lymphocyte mediated immunity	11/1102	105/18670	0.0455053	0.241876	IL18R1/FAM49B/PTPRC/IL18RAP/VAV1/IL1R1/FBXO38/HLA-E/IL1B/NSD2/FADD
GO:0006637	acyl-CoA metabolic process	11/1102	105/18670	0.0455053	0.241876	ACSL1/ACSL4/DGAT2/ELOVL5/PDK3/ACBD6/THEM4/ACSS1/FAR1/ACACA/PDHA1
GO:0033138	positive regulation of peptidyl-serine phosphorylation	11/1102	105/18670	0.0455053	0.241876	FNIP1/PTGS2/OSM/RAF1/RPTOR/STK4/HCLS1/VEGFA/BCL2/PAK1/CNOT9
GO:0035383	thioester metabolic process	11/1102	105/18670	0.0455053	0.241876	ACSL1/ACSL4/DGAT2/ELOVL5/PDK3/ACBD6/THEM4/ACSS1/FAR1/ACACA/PDHA1
GO:0000768	syncytium formation by plasma membrane fusion	7/1102	56/18670	0.0456651	0.241876	MAPK14/CFLAR/TNFSF14/FLOT1/SBNO2/FLT3LG/TYROBP
GO:0032615	interleukin-12 production	7/1102	56/18670	0.0456651	0.241876	MAPK14/TLR4/TLR8/CLEC7A/TLR2/MEFV/SLAMF1
GO:0140253	cell-cell fusion	7/1102	56/18670	0.0456651	0.241876	MAPK14/CFLAR/TNFSF14/FLOT1/SBNO2/FLT3LG/TYROBP
GO:0000463	maturation of LSU-rRNA from tricistronic rRNA transcript (SSU-rRNA, 5.8S rRNA, LSU-rRNA)	3/1102	14/18670	0.0457945	0.241876	URB1/NOL9/WDR12
GO:0007100	mitotic centrosome separation	3/1102	14/18670	0.0457945	0.241876	UBXN2B/NDEL1/CEP85
GO:0010867	positive regulation of triglyceride biosynthetic process	3/1102	14/18670	0.0457945	0.241876	DGAT2/CNEP1R1/PLIN5
GO:0031272	regulation of pseudopodium assembly	3/1102	14/18670	0.0457945	0.241876	F2RL1/APC/CDC42EP3
GO:0033169	histone H3-K9 demethylation	3/1102	14/18670	0.0457945	0.241876	JMJD1C/KDM4C/KDM7A
GO:0034356	NAD biosynthesis via nicotinamide riboside salvage pathway	3/1102	14/18670	0.0457945	0.241876	NAMPT/PTGS2/NAXD
GO:0043558	regulation of translational initiation in response to stress	3/1102	14/18670	0.0457945	0.241876	DNAJC3/PPP1R15B/PPP1R15A
GO:0044546	NLRP3 inflammasome complex assembly	3/1102	14/18670	0.0457945	0.241876	TLR4/TLR6/MEFV
GO:0045064	T-helper 2 cell differentiation	3/1102	14/18670	0.0457945	0.241876	HLX/BCL6/BCL3
GO:0045591	positive regulation of regulatory T cell differentiation	3/1102	14/18670	0.0457945	0.241876	BCL6/CD46/VSIR
