## Supplementary material for "Transcriptional pathobiology and multi-omics predictors for Parkinson’s disease": Table S3 (part 2 of 2)

### Sheet: GO-BP (continued)
ID	Description	GeneRatio	BgRatio	pvalue	p.adjust	geneID
GO:0045651	positive regulation of macrophage differentiation	3/1102	14/18670	0.0457945	0.241876	TRIB1/HCLS1/FADD
GO:0046629	gamma-delta T cell activation	3/1102	14/18670	0.0457945	0.241876	PTPRC/JAML/NOD2
GO:0048308	organelle inheritance	3/1102	14/18670	0.0457945	0.241876	MAPK1/MAPK3/VCPIP1
GO:0048313	Golgi inheritance	3/1102	14/18670	0.0457945	0.241876	MAPK1/MAPK3/VCPIP1
GO:0051712	positive regulation of killing of cells of other organism	3/1102	14/18670	0.0457945	0.241876	F2RL1/PGLYRP1/CLEC7A
GO:0060397	JAK-STAT cascade involved in growth hormone signaling pathway	3/1102	14/18670	0.0457945	0.241876	STAT3/STAT5B/LYN
GO:0070672	response to interleukin-15	3/1102	14/18670	0.0457945	0.241876	ACSL4/STAT3/STAT5B
GO:1902043	positive regulation of extrinsic apoptotic signaling pathway via death domain receptors	3/1102	14/18670	0.0457945	0.241876	PTEN/STK4/STK3
GO:1903351	cellular response to dopamine	3/1102	14/18670	0.0457945	0.241876	LRRK2/MAPK1/MAPK3
GO:1903624	regulation of DNA catabolic process	3/1102	14/18670	0.0457945	0.241876	APAF1/ST20/NMNAT1
GO:1905050	positive regulation of metallopeptidase activity	3/1102	14/18670	0.0457945	0.241876	MAPK14/MAPK3/STAT3
GO:0048659	smooth muscle cell proliferation	16/1102	171/18670	0.0459391	0.242408	NAMPT/SOD2/HMGCR/NQO2/PTGS2/TRIB1/GNAI3/PTEN/IL6R/MAP3K5/EREG/TGFBR2/PTAFR/NOTCH3/PAK1/MDM2
GO:0016239	positive regulation of macroautophagy	8/1102	68/18670	0.0462304	0.243593	HIF1A/SH3GLB1/GNAI3/RALB/MAPK3/SPTLC2/PAFAH1B2/LARP1
GO:0031334	positive regulation of protein complex assembly	23/1102	268/18670	0.0462519	0.243593	TLR4/TLR6/FNIP1/NIN/SH3GLB1/LCP1/ACTR2/VASP/ARPC5/CLEC7A/RICTOR/CDK5R1/CUL4A/HSPA1A/CDC42EP3/VEGFA/CREB1/DDB1/HCK/ACTR3/CLIP1/PAK1/TRABD2A
GO:1990778	protein localization to cell periphery	26/1102	311/18670	0.0468516	0.246517	FAM126B/GPSM2/LIN7A/FLOT1/PICALM/PPP2R5A/RILPL1/KIF13A/FCHO2/BBS2/STX3/KIF1B/EPB41L2/RAPGEF2/PIGW/FLOT2/GOLGA7/NUMB/RAB8B/ROCK1/RAB31/SLMAP/CLIP1/MYADM/RAB3D/FYB1
GO:0001503	ossification	32/1102	398/18670	0.0473039	0.24866	CHSY1/MAPK14/CEBPD/SMAD3/ANKH/HIF1A/PTGS2/SNX10/RBPJ/ZBTB40/IL6R/TUFT1/KREMEN1/MAPK1/MAPK3/RASSF2/NBR1/SRGN/SBNO2/ACVR1/KL/JUNB/SP3/ALPL/OSTF1/SND1/CEBPB/SLC8A1/SUN1/BCL2/JAG1/RFLNB
GO:0044275	cellular carbohydrate catabolic process	6/1102	45/18670	0.0475715	0.248852	PPP1R3B/PYGL/PPP1R3D/MGAM/GK/ENOSF1
GO:0048538	thymus development	6/1102	45/18670	0.0475715	0.248852	RAF1/MAPK1/MAPK3/PSEN1/BCL2/FADD
GO:0010574	regulation of vascular endothelial growth factor production	5/1102	34/18670	0.0476104	0.248852	HIF1A/PTGS2/BRCA1/IL1B/C5AR1
GO:0010922	positive regulation of phosphatase activity	5/1102	34/18670	0.0476104	0.248852	SMAD3/PTPRC/PPP1R15B/PPP1R12A/PPP1R15A
GO:0032660	regulation of interleukin-17 production	5/1102	34/18670	0.0476104	0.248852	TLR4/OSM/LY9/NOD2/VSIR
GO:0045920	negative regulation of exocytosis	5/1102	34/18670	0.0476104	0.248852	RAB33B/FCGR2B/VPS4B/STXBP3/CD84
GO:0070085	glycosylation	23/1102	269/18670	0.0478781	0.250015	GALNT14/FUT7/ST8SIA4/B4GALT5/ST6GALNAC3/EXTL3/B3GNT5/MPI/COG7/ST3GAL4/UBE2G2/TET2/GALNT4/ST6GALNAC2/LMF1/GALNT7/PSEN1/ST3GAL5/GALNT3/B3GNT8/OGA/ST6GAL1/GBA
GO:0043280	positive regulation of cysteine-type endopeptidase activity involved in apoptotic process	13/1102	132/18670	0.0482061	0.25149	APAF1/ST20/CASP4/SMAD3/DDX3X/BCL10/MAP3K5/NLRP12/S100A9/CLEC7A/NLRC4/FADD/CASP9
GO:0046879	hormone secretion	26/1102	312/18670	0.0483689	0.252102	GPR27/IRS2/HMGCR/HIF1A/CYB5R4/PPP3CA/OSM/RAF1/HCAR2/CACNA1E/RAB11FIP1/IL1B/ADM/ITPR1/KDM5B/FFAR2/RAB1A/RAB8B/PFKFB2/STXBP3/C1QTNF3/CREB1/PASK/NADK/MAP4K4/LYN
GO:0007045	cell-substrate adherens junction assembly	9/1102	81/18670	0.0488469	0.253875	IQGAP1/SMAD3/PTEN/PTPRJ/ROCK1/VEGFA/BCL2/MAP4K4/ACVRL1
GO:0048041	focal adhesion assembly	9/1102	81/18670	0.0488469	0.253875	IQGAP1/SMAD3/PTEN/PTPRJ/ROCK1/VEGFA/BCL2/MAP4K4/ACVRL1
GO:1902930	regulation of alcohol biosynthetic process	9/1102	81/18670	0.0488469	0.253875	HMGCR/ABCG1/KPNB1/POR/IL1B/NFYA/SREBF2/PTAFR/ACACA
GO:0002673	regulation of acute inflammatory response	15/1102	159/18670	0.0490801	0.254848	CD55/PTGS2/CR1/CD46/OSM/FCGR2B/CD59/HLA-E/IL1B/PIK3CG/C5AR2/FFAR2/C5AR1/CR2/CFP
GO:0046677	response to antibiotic	27/1102	327/18670	0.0493557	0.256038	UROS/HMGCR/CRK/TP53INP1/RGS2/DUSP1/CYB5R4/LRRK2/IL18RAP/PTEN/ACTR2/PPP1R15B/MAP3K5/TXNIP/KDM5B/MAP1LC3A/STAT3/ALPL/OSER1/NFE2L2/TRAP1/SLC8A1/BCL2/LARP1/MDM2/APTX/CASP9
GO:0010665	regulation of cardiac muscle cell apoptotic process	7/1102	57/18670	0.0495215	0.25654	CFLAR/HMGCR/PTEN/CXCR2/MAP3K5/PPP1R10/NFE2L2
GO:0045927	positive regulation of growth	23/1102	270/18670	0.0495452	0.25654	BASP1/MAPK14/HLX/SDCBP/RBPJ/EXTL3/DDX3X/MAPK1/BBS2/RFTN1/RPTOR/CSNK2A1/S100A9/TNFRSF12A/CDKL5/TGFBR2/NDEL1/VEGFA/CREB1/ITSN2/BCL2/PAK1/CPNE5
GO:0007611	learning or memory	22/1102	256/18670	0.0497711	0.256847	MME/HMGCR/AFF2/SLC11A2/NQO2/HIF1A/PTGS2/PICALM/PTEN/HRH2/PIAS1/FOS/ACTR2/MAPK1/PJA2/SGK1/TLR2/ITGA5/PSEN1/CREB1/CEBPB/RGS14
GO:0042832	defense response to protozoan	4/1102	24/18670	0.0499296	0.256847	SLC11A1/CLEC7A/BCL3/LYST
GO:0043302	positive regulation of leukocyte degranulation	4/1102	24/18670	0.0499296	0.256847	F2RL1/PTAFR/GAB2/ITGAM
GO:0046697	decidualization	4/1102	24/18670	0.0499296	0.256847	PTGS2/MAPK1/MAPK3/JUNB
GO:0046835	carbohydrate phosphorylation	4/1102	24/18670	0.0499296	0.256847	PFKFB3/PFKFB2/PFKFB4/HK3
GO:0050996	positive regulation of lipid catabolic process	4/1102	24/18670	0.0499296	0.256847	ABHD5/IRS2/PLIN5/IL1B
GO:1901071	glucosamine-containing compound metabolic process	4/1102	24/18670	0.0499296	0.256847	CTBS/OVGP1/CHIT1/OGA
GO:0051384	response to glucocorticoid	14/1102	146/18670	0.0499924	0.256931	ANXA3/CFLAR/CREBRF/DUSP1/PTGS2/FOS/ZFP36L1/ADM/ALPL/PTAFR/NR3C1/BCL2/GBA/CASP9
GO:0001659	temperature homeostasis	16/1102	173/18670	0.0501298	0.257159	IL18R1/ACSL1/TLR4/PTGS2/RBPJ/NRDC/APC/IL1B/TLE3/ALMS1/ARRDC3/STAT3/VEGFA/DDIT3/CEBPB/GRB10
GO:0003018	vascular process in circulatory system	16/1102	173/18670	0.0501298	0.257159	SOD2/HMGCR/RGS2/PTGS2/HRH2/F2RL1/CXCR2/BBS2/ADM/HTR7/PTPRJ/ROCK1/PTAFR/VEGFA/SLC8A1/DOCK5
GO:0045666	positive regulation of neuron differentiation	30/1102	371/18670	0.0502459	0.257431	CFLAR/SPAG9/IQGAP1/PLXNC1/BCL6/RGS2/NIN/PTEN/ACTR2/FBXO38/AVIL/RAB21/KDM4C/TCF3/AMIGO1/RAPGEF2/S100A9/TNFRSF12A/CDKL5/NDEL1/KIDINS220/PSEN1/VEGFA/NFE2L2/ITSN2/BCL2/NCOA1/PAK1/LYN/CPNE5
GO:0006906	vesicle fusion	10/1102	94/18670	0.0503224	0.257431	STX6/RUBCNL/GNAI3/GOSR2/DYSF/STX10/STX3/RAB8B/LRMP/VAV3
GO:0044728	DNA methylation or demethylation	10/1102	94/18670	0.0503224	0.257431	PPM1D/APOBEC3A/FOS/BRCA1/TET2/TDRKH/HEMK1/PRMT7/KMT2A/ALKBH3
GO:0050769	positive regulation of neurogenesis	37/1102	474/18670	0.0505766	0.258492	MME/CFLAR/SPAG9/IQGAP1/PLXNC1/BCL6/RGS2/HIF1A/NIN/PTEN/ACTR2/FBXO38/IL1B/AVIL/RAB21/KDM4C/TCF3/AMIGO1/RAPGEF2/S100A9/TNFRSF12A/TLR2/CDKL5/NDEL1/NUMB/DICER1/KIDINS220/PSEN1/VEGFA/NFE2L2/ITSN2/RGS14/BCL2/NCOA1/PAK1/LYN/CPNE5
GO:0016485	protein processing	27/1102	328/18670	0.0508942	0.259876	CPD/IL1R2/MME/CD55/CR1/CD46/LRRK2/CD59/IL1B/GGT1/ASPH/PITRM1/PLAU/SRGN/MIPEP/C5AR2/PSEN1/C5AR1/C1RL/CTSS/PSENEN/CR2/VSIR/MDM2/FADD/CFP/PISD
GO:1903052	positive regulation of proteolysis involved in cellular protein catabolic process	12/1102	120/18670	0.0510431	0.260395	LRRK2/TRIB1/DET1/PTEN/PIAS1/COP1/HSPA1A/PSEN1/NFE2L2/RNF19B/GBA/MDM2
GO:0032388	positive regulation of intracellular transport	19/1102	215/18670	0.0516535	0.262299	MAPK14/SMAD3/PTGS2/SH3GLB1/MAPK1/SORL1/NPEPPS/IL1B/RAB21/HCLS1/CDK5R1/CSNK2A2/SREBF2/HPS4/PSEN1/GAB2/PAK1/MDM2/ITGAM
GO:0046390	ribose phosphate biosynthetic process	25/1102	300/18670	0.0520745	0.262299	ACSL1/PYGL/PFKFB3/ACSL4/HIF1A/NUP50/ELOVL5/NUP93/ATIC/SEH1L/NUP58/PDK3/STAT3/PFKFB2/NUP214/PFKFB4/ACSS1/UCKL1/UMPS/PSEN1/ACACA/NUP98/PDHA1/NUP88/HK3
GO:0001754	eye photoreceptor cell differentiation	6/1102	46/18670	0.0520922	0.262299	PRDM1/TOPORS/RPGRIP1/AGTPBP1/STAT3/VEGFA
GO:0005978	glycogen biosynthetic process	6/1102	46/18670	0.0520922	0.262299	PPP1R3B/PPP1R3D/IRS2/GBE1/PASK/GYG1
GO:0006984	ER-nucleus signaling pathway	6/1102	46/18670	0.0520922	0.262299	PPP1R15B/TMEM33/ATF6/PPP1R15A/DDIT3/NFE2L2
GO:0009250	glucan biosynthetic process	6/1102	46/18670	0.0520922	0.262299	PPP1R3B/PPP1R3D/IRS2/GBE1/PASK/GYG1
GO:0030810	positive regulation of nucleotide biosynthetic process	6/1102	46/18670	0.0520922	0.262299	PFKFB3/HIF1A/STAT3/PFKFB2/PFKFB4/PSEN1
GO:0035196	production of miRNAs involved in gene silencing by miRNA	6/1102	46/18670	0.0520922	0.262299	SMAD3/PPP3CA/DROSHA/AGO4/TUT7/DICER1
GO:0043330	response to exogenous dsRNA	6/1102	46/18670	0.0520922	0.262299	FLOT1/MAPK1/RFTN1/RALB/MAPK3/NFKBIA
GO:0050706	regulation of interleukin-1 beta secretion	6/1102	46/18670	0.0520922	0.262299	TLR4/TLR8/NLRP12/LILRA2/NOD2/SERPINB1
GO:0051646	mitochondrion localization	6/1102	46/18670	0.0520922	0.262299	HIF1A/LRRK2/PLIN5/KIF1B/MYO19/SPAST
GO:0060711	labyrinthine layer development	6/1102	46/18670	0.0520922	0.262299	RBPJ/MAPK1/ZFP36L1/ADM/JUNB/NCOA1
GO:1900373	positive regulation of purine nucleotide biosynthetic process	6/1102	46/18670	0.0520922	0.262299	PFKFB3/HIF1A/STAT3/PFKFB2/PFKFB4/PSEN1
GO:0030279	negative regulation of ossification	9/1102	82/18670	0.0521278	0.262299	CHSY1/SMAD3/HIF1A/RBPJ/KREMEN1/NBR1/SRGN/BCL2/RFLNB
GO:0046209	nitric oxide metabolic process	9/1102	82/18670	0.0521278	0.262299	TLR4/SMAD3/TLR6/PTGS2/POR/DDAH2/IL1B/CLEC7A/TLR2
GO:0001893	maternal placenta development	5/1102	35/18670	0.0529556	0.264239	PTGS2/PRDM1/MAPK1/MAPK3/JUNB
GO:0003203	endocardial cushion morphogenesis	5/1102	35/18670	0.0529556	0.264239	RBPJ/ACVR1/TGFBR2/MDM2/ACVRL1
GO:0019076	viral release from host cell	5/1102	35/18670	0.0529556	0.264239	VPS4B/VAPA/TRIM25/DDB1/TRIM21
GO:0035890	exit from host	5/1102	35/18670	0.0529556	0.264239	VPS4B/VAPA/TRIM25/DDB1/TRIM21
GO:0035891	exit from host cell	5/1102	35/18670	0.0529556	0.264239	VPS4B/VAPA/TRIM25/DDB1/TRIM21
GO:0052126	movement in host environment	5/1102	35/18670	0.0529556	0.264239	VPS4B/VAPA/TRIM25/DDB1/TRIM21
GO:0052192	movement in environment of other organism involved in symbiotic interaction	5/1102	35/18670	0.0529556	0.264239	VPS4B/VAPA/TRIM25/DDB1/TRIM21
GO:0070873	regulation of glycogen metabolic process	5/1102	35/18670	0.0529556	0.264239	PPP1R3B/PPP1R3D/IRS2/RUBCNL/PASK
GO:2000785	regulation of autophagosome assembly	5/1102	35/18670	0.0529556	0.264239	LRRK2/SH3GLB1/PHF23/RALB/TBC1D14
GO:1901292	nucleoside phosphate catabolic process	17/1102	188/18670	0.0530029	0.264239	PFKFB3/HIF1A/NUP50/NUP93/SEH1L/NUP58/NT5C2/NT5E/STAT3/PFKFB2/NUP214/PFKFB4/PSEN1/NUP98/NEIL2/NUP88/HK3
GO:0002920	regulation of humoral immune response	13/1102	134/18670	0.05323	0.264239	CD55/CR1/CD46/FCGR2B/PTPRC/CD59/IL1B/C5AR2/SPNS2/C5AR1/PPP2R3C/CR2/CFP
GO:0030260	entry into host cell	13/1102	134/18670	0.05323	0.264239	CD55/CR1/CD46/SLC20A2/CDHR3/NECTIN1/TRIM25/ITGA5/HSPA1A/SELPLG/CR2/SLAMF1/TRIM21
GO:0044409	entry into host	13/1102	134/18670	0.05323	0.264239	CD55/CR1/CD46/SLC20A2/CDHR3/NECTIN1/TRIM25/ITGA5/HSPA1A/SELPLG/CR2/SLAMF1/TRIM21
GO:0051806	entry into cell of other organism involved in symbiotic interaction	13/1102	134/18670	0.05323	0.264239	CD55/CR1/CD46/SLC20A2/CDHR3/NECTIN1/TRIM25/ITGA5/HSPA1A/SELPLG/CR2/SLAMF1/TRIM21
GO:0051828	entry into other organism involved in symbiotic interaction	13/1102	134/18670	0.05323	0.264239	CD55/CR1/CD46/SLC20A2/CDHR3/NECTIN1/TRIM25/ITGA5/HSPA1A/SELPLG/CR2/SLAMF1/TRIM21
GO:0006486	protein glycosylation	22/1102	258/18670	0.0533438	0.264329	GALNT14/FUT7/ST8SIA4/B4GALT5/ST6GALNAC3/EXTL3/B3GNT5/MPI/COG7/ST3GAL4/UBE2G2/TET2/GALNT4/ST6GALNAC2/LMF1/GALNT7/PSEN1/ST3GAL5/GALNT3/B3GNT8/OGA/ST6GAL1
GO:0043413	macromolecule glycosylation	22/1102	258/18670	0.0533438	0.264329	GALNT14/FUT7/ST8SIA4/B4GALT5/ST6GALNAC3/EXTL3/B3GNT5/MPI/COG7/ST3GAL4/UBE2G2/TET2/GALNT4/ST6GALNAC2/LMF1/GALNT7/PSEN1/ST3GAL5/GALNT3/B3GNT8/OGA/ST6GAL1
GO:0050810	regulation of steroid biosynthetic process	10/1102	95/18670	0.0534068	0.264404	HMGCR/ABCG1/KPNB1/POR/IL1B/ADM/ASAH1/NFYA/SREBF2/ACACA
GO:0006949	syncytium formation	7/1102	58/18670	0.053578	0.264744	MAPK14/CFLAR/TNFSF14/FLOT1/SBNO2/FLT3LG/TYROBP
GO:1904589	regulation of protein import	7/1102	58/18670	0.053578	0.264744	MAPK14/SMAD3/PTGS2/NUP58/MAPK1/HCLS1/PSEN1
GO:1904018	positive regulation of vasculature development	20/1102	230/18670	0.0536871	0.264744	ANXA3/SOD2/CFLAR/HIF1A/PTGS2/LRG1/IL6R/CXCR2/BRCA1/IL1B/ADM/RAPGEF2/GAB1/ITGA5/TGFBR2/STAT3/C5AR1/VEGFA/NFE2L2/ACVRL1
GO:0010769	regulation of cell morphogenesis involved in differentiation	25/1102	301/18670	0.0537533	0.264744	HECW2/IFRD1/CRK/PLXNC1/LRRK2/NIN/PPP3CA/PREX1/PTEN/ACTR2/RAB21/AMIGO1/RAPGEF2/TNFRSF12A/CASS4/CDK5R1/DRAXIN/CDKL5/NDEL1/PSEN1/VEGFA/DOCK5/PAK1/MYADM/SEMA4F
GO:0010811	positive regulation of cell-substrate adhesion	12/1102	121/18670	0.0537627	0.264744	CRK/IQGAP1/SMAD3/PREX1/CASS4/ITGA5/PTPRJ/ROCK1/VEGFA/DOCK5/MAP4K4/MYADM
GO:0043618	regulation of transcription from RNA polymerase II promoter in response to stress	12/1102	121/18670	0.0537627	0.264744	EGLN1/HIF1A/RBPJ/CHD6/ATF6/TMBIM6/HSPA1A/VEGFA/DDIT3/NFE2L2/CEBPB/BACH1
GO:0042742	defense response to bacterium	27/1102	330/18670	0.0540753	0.266046	ANXA3/FPR2/TLR4/CLEC4E/TLR6/CLEC4D/RBPJ/F2RL1/IL6R/SEH1L/SLC11A1/HLA-E/CXCL6/PGLYRP1/DROSHA/NOD2/S100A9/TLR2/RAB1A/C5AR1/NLRC4/BCL3/RNASE6/CEBPB/LYST/TLR5/CFP
GO:0010921	regulation of phosphatase activity	16/1102	175/18670	0.0545813	0.266785	PPP1R3B/BOD1L1/SMAD3/PPP4R1/PTPRC/PPP2R5A/PPP1R15B/SHOC2/PPME1/PPP1R12A/PPP1R15A/PPP1R10/ROCK1/LMTK2/ELL/RRP1B
GO:0046165	alcohol biosynthetic process	16/1102	175/18670	0.0545813	0.266785	LBR/HMGCR/ABCG1/KPNB1/IPMK/POR/IL1B/ASAH1/NFYA/SREBF2/QDPR/SPTLC2/PTAFR/PLCG2/ACACA/GBA
GO:0002467	germinal center formation	3/1102	15/18670	0.0548044	0.266785	BCL6/RC3H1/BCL3
GO:0006000	fructose metabolic process	3/1102	15/18670	0.0548044	0.266785	PFKFB3/PFKFB2/PFKFB4
GO:0032988	ribonucleoprotein complex disassembly	3/1102	15/18670	0.0548044	0.266785	MRRF/EIF2D/PELO
GO:0042559	pteridine-containing compound biosynthetic process	3/1102	15/18670	0.0548044	0.266785	ATIC/MTHFS/QDPR
GO:0048070	regulation of developmental pigmentation	3/1102	15/18670	0.0548044	0.266785	HPS4/SPNS2/BCL2
GO:0051299	centrosome separation	3/1102	15/18670	0.0548044	0.266785	UBXN2B/NDEL1/CEP85
GO:1902188	positive regulation of viral release from host cell	3/1102	15/18670	0.0548044	0.266785	VPS4B/VAPA/DDB1
GO:1902260	negative regulation of delayed rectifier potassium channel activity	3/1102	15/18670	0.0548044	0.266785	KCNE5/KCNE1/KCNE3
GO:1903350	response to dopamine	3/1102	15/18670	0.0548044	0.266785	LRRK2/MAPK1/MAPK3
GO:1903358	regulation of Golgi organization	3/1102	15/18670	0.0548044	0.266785	RAB33B/MAPK1/MAPK3
GO:0045582	positive regulation of T cell differentiation	9/1102	83/18670	0.0555496	0.269938	HLX/BCL6/CD46/PTPRC/TGFBR2/VNN1/CD83/NFKBIZ/VSIR
GO:0045913	positive regulation of carbohydrate metabolic process	9/1102	83/18670	0.0555496	0.269938	IRS2/PFKFB3/DGAT2/HIF1A/PFKFB2/PFKFB4/PSEN1/PTAFR/DDB1
GO:0046474	glycerophospholipid biosynthetic process	19/1102	217/18670	0.0556951	0.270408	BMX/ABHD5/FPR2/GPAT3/PTEN/ABHD3/MTMR6/PIK3CG/LPCAT2/PGS1/CSNK2A1/MTMR8/PIGW/PIGL/CSNK2A2/PLCG2/FAR1/PISD/TAMM41
GO:0019217	regulation of fatty acid metabolic process	10/1102	96/18670	0.0566137	0.271756	IRS2/LPGAT1/MID1IP1/DGAT2/PTGS2/ELOVL5/PLIN5/BRCA1/IL1B/PDK3
GO:0030516	regulation of axon extension	10/1102	96/18670	0.0566137	0.271756	IFRD1/RAB21/TNFRSF12A/CDK5R1/DRAXIN/CDKL5/NDEL1/VEGFA/PAK1/SEMA4F
GO:1990823	response to leukemia inhibitory factor	10/1102	96/18670	0.0566137	0.271756	SNX10/EFHC2/TLE4/CTBP2/PRDM5/SBNO2/KDM5B/TRIM25/KLF5/CREB1
GO:1990830	cellular response to leukemia inhibitory factor	10/1102	96/18670	0.0566137	0.271756	SNX10/EFHC2/TLE4/CTBP2/PRDM5/SBNO2/KDM5B/TRIM25/KLF5/CREB1
GO:0001562	response to protozoan	4/1102	25/18670	0.0567675	0.271756	SLC11A1/CLEC7A/BCL3/LYST
GO:0002335	mature B cell differentiation	4/1102	25/18670	0.0567675	0.271756	FCGR2B/PLCG2/BCL3/ITFG2
GO:0002507	tolerance induction	4/1102	25/18670	0.0567675	0.271756	HLA-E/TGFBR2/PHLPP1/LYN
GO:0006688	glycosphingolipid biosynthetic process	4/1102	25/18670	0.0567675	0.271756	ST8SIA4/B4GALT5/ST6GALNAC3/ST3GAL5
GO:0044247	cellular polysaccharide catabolic process	4/1102	25/18670	0.0567675	0.271756	PPP1R3B/PYGL/PPP1R3D/MGAM
GO:0046856	phosphatidylinositol dephosphorylation	4/1102	25/18670	0.0567675	0.271756	PIP4P2/PTEN/MTMR6/MTMR8
GO:0050901	leukocyte tethering or rolling	4/1102	25/18670	0.0567675	0.271756	SELL/ROCK1/PTAFR/SELPLG
GO:0051654	establishment of mitochondrion localization	4/1102	25/18670	0.0567675	0.271756	HIF1A/KIF1B/MYO19/SPAST
GO:0090025	regulation of monocyte chemotaxis	4/1102	25/18670	0.0567675	0.271756	FPR2/DUSP1/MOSPD2/LYN
GO:1900101	regulation of endoplasmic reticulum unfolded protein response	4/1102	25/18670	0.0567675	0.271756	PPP1R15B/TMEM33/ATF6/PPP1R15A
GO:0014911	positive regulation of smooth muscle cell migration	6/1102	47/18670	0.0568658	0.271756	CRK/IQGAP1/DOCK5/BCL2/PAK1/MDM2
GO:0043303	mast cell degranulation	6/1102	47/18670	0.0568658	0.271756	LAT2/PIK3CG/LAT/GAB2/LYN/CD84
GO:1900744	regulation of p38MAPK cascade	6/1102	47/18670	0.0568658	0.271756	DUSP1/PJA2/IL1B/MAP3K5/PHLPP1/VEGFA
GO:1903580	positive regulation of ATP metabolic process	6/1102	47/18670	0.0568658	0.271756	PFKFB3/HIF1A/STAT3/PFKFB2/PFKFB4/PSEN1
GO:0009408	response to heat	16/1102	176/18670	0.0569067	0.271756	TP53INP1/PTGS2/NUP50/HSPA6/NUP93/SEH1L/NUP58/MAPK1/RPTOR/MAPK3/DNAJA4/HSPA1A/NUP214/NUP98/LYN/NUP88
GO:0051057	positive regulation of small GTPase mediated signal transduction	8/1102	71/18670	0.0571621	0.27274	IRS2/STK19/SOS2/F2RL1/VAV1/SHOC2/MAP4K4/LYN
GO:0060759	regulation of response to cytokine stimulus	17/1102	190/18670	0.0574391	0.273826	IL1R2/TLR4/CREBRF/CASP4/RNASEL/HIF1A/PTPRC/PIAS1/F2RL1/IFNGR1/IL1R1/IFNGR2/TRIM44/TLR2/HSPA1A/IKBKE/FADD
GO:0032271	regulation of protein polymerization	19/1102	218/18670	0.057797	0.274773	NIN/PREX1/ACTR2/VASP/DYRK1A/AVIL/ARPC5/CAMSAP1/HCLS1/RICTOR/CDK5R1/HSPA1A/CDC42EP3/HCK/ACTR3/CLIP1/TBCD/PAK1/MYADM
GO:0010662	regulation of striated muscle cell apoptotic process	7/1102	59/18670	0.0578364	0.274773	CFLAR/HMGCR/PTEN/CXCR2/MAP3K5/PPP1R10/NFE2L2
GO:0097755	positive regulation of blood vessel diameter	7/1102	59/18670	0.0578364	0.274773	SOD2/RGS2/F2RL1/BBS2/ADM/PTAFR/DOCK5
GO:1902883	negative regulation of response to oxidative stress	7/1102	59/18670	0.0578364	0.274773	SOD2/HIF1A/LRRK2/MCTP1/VNN1/NFE2L2/TRAP1
GO:0009451	RNA modification	15/1102	163/18670	0.0585483	0.277614	APOBEC3A/TARBP1/TRMT44/WDR4/NAT10/ADAT2/RBM47/MTERF4/MTFMT/TRMT10B/ADARB1/TRIT1/PUS1/METTL16/ALKBH3
GO:0010573	vascular endothelial growth factor production	5/1102	36/18670	0.0586353	0.277614	HIF1A/PTGS2/BRCA1/IL1B/C5AR1
GO:0071709	membrane assembly	5/1102	36/18670	0.0586353	0.277614	FLOT1/PTEN/PACSIN2/RFTN1/FLOT2
GO:2000516	positive regulation of CD4-positive, alpha-beta T cell activation	5/1102	36/18670	0.0586353	0.277614	HLX/CD55/TGFBR2/CD83/NFKBIZ
GO:0097756	negative regulation of blood vessel diameter	9/1102	84/18670	0.0591136	0.279639	HMGCR/PTGS2/HRH2/BBS2/ADM/HTR7/PTAFR/SLC8A1/DOCK5
GO:0007044	cell-substrate junction assembly	10/1102	97/18670	0.0599443	0.282891	IQGAP1/SMAD3/PTEN/ITGA5/PTPRJ/ROCK1/VEGFA/BCL2/MAP4K4/ACVRL1
GO:1902882	regulation of response to oxidative stress	10/1102	97/18670	0.0599443	0.282891	SOD2/MCL1/TLR4/TLR6/HIF1A/LRRK2/MCTP1/VNN1/NFE2L2/TRAP1
GO:0097164	ammonium ion metabolic process	18/1102	205/18670	0.0599546	0.282891	AMD1/SAMD8/PLB1/ABHD3/POR/SLC22A4/LPCAT2/CSNK2A1/ASAH1/CSNK2A2/ODC1/ABHD4/SPTLC2/PAOX/LPCAT3/GBA/MBOAT2/ITGAM
GO:0008203	cholesterol metabolic process	14/1102	150/18670	0.0600713	0.2832	LBR/HMGCR/ABCG1/DGAT2/KPNB1/POR/APOBR/SORL1/NFYA/SREBF2/LMF1/CUBN/ACACA/GBA
GO:0007088	regulation of mitotic nuclear division	15/1102	164/18670	0.0610974	0.287749	HECW2/TGFA/UBXN2B/DUSP1/APC/VPS4B/IL1B/RAD21/EREG/CHMP1B/CCSAP/HSPA1A/DYNC1LI1/CEP85/RGCC
GO:0060193	positive regulation of lipase activity	8/1102	72/18670	0.0611402	0.287749	ABHD5/GNA13/PLIN5/GNAQ/LMF1/PTAFR/C5AR1/S1PR4
GO:0022406	membrane docking	16/1102	178/18670	0.0617603	0.290059	SCFD2/STX6/PDZD8/EXOC6/CTBP2/CEP63/STX10/RALB/STX3/ALMS1/HAUS4/B9D2/RAB8B/STXBP3/ROCK1/RAB3D
GO:0002279	mast cell activation involved in immune response	6/1102	48/18670	0.0618932	0.290059	LAT2/PIK3CG/LAT/GAB2/LYN/CD84
GO:0007595	lactation	6/1102	48/18670	0.0618932	0.290059	HIF1A/MTX1/UMPS/VEGFA/CREB1/NCOA1
GO:0008542	visual learning	6/1102	48/18670	0.0618932	0.290059	HMGCR/HIF1A/HRH2/PIAS1/CREB1/RGS14
GO:0051653	spindle localization	6/1102	48/18670	0.0618932	0.290059	UBXN2B/GPSM2/KPNB1/ACTR2/NDEL1/ACTR3
GO:0006066	alcohol metabolic process	29/1102	364/18670	0.062249	0.291462	LBR/HMGCR/ABCG1/GK/SULT1B1/DGAT2/PLD4/PLB1/KPNB1/IPMK/PTEN/POR/DYSF/APOBR/SORL1/IL1B/ASAH1/NFYA/SREBF2/LMF1/ALDH1A2/ACSS1/QDPR/SPTLC2/PTAFR/PLCG2/CUBN/ACACA/GBA
GO:0046324	regulation of glucose import	7/1102	60/18670	0.0622979	0.291462	IRS2/MAPK14/RNASEL/OSBPL8/STXBP3/NFE2L2/GRB10
GO:0019751	polyol metabolic process	12/1102	124/18670	0.0625023	0.29217	GK/DGAT2/PLD4/IPMK/PTEN/DYSF/ASAH1/QDPR/SPTLC2/PTAFR/PLCG2/GBA
GO:0014031	mesenchymal cell development	9/1102	85/18670	0.0628212	0.293166	HIF1A/CYP26C1/MAPK1/MAPK3/ACVR1/ALDH1A2/BCL2/JAG1/SEMA4F
GO:0048864	stem cell development	9/1102	85/18670	0.0628212	0.293166	HIF1A/CYP26C1/PTPRC/MAPK1/MAPK3/ACVR1/ALDH1A2/JAG1/SEMA4F
GO:0009119	ribonucleoside metabolic process	10/1102	98/18670	0.0633996	0.293279	AMD1/LRRK2/APOBEC3A/GNAI3/GMPR2/NT5C2/NT5E/CDA/UCKL1/UMPS
GO:0060191	regulation of lipase activity	10/1102	98/18670	0.0633996	0.293279	ABHD5/RGS2/GNA13/POR/PLIN5/GNAQ/LMF1/PTAFR/C5AR1/S1PR4
GO:0007059	chromosome segregation	26/1102	321/18670	0.0636655	0.293279	HECW2/SRPK1/DIS3L2/DUSP1/KPNB1/PHF23/DDX3X/SEH1L/TENT4A/ACTR2/APC/VPS4B/BRCA1/MCMBP/RAD21/AGO4/CSNK2A1/CHMP1B/CSNK2A2/NDEL1/DYNC1LI1/CEP85/ACTR3/NR3C1/SUN1/RGS14
GO:0071695	anatomical structure maturation	15/1102	165/18670	0.0637206	0.293279	HIF1A/B4GALT5/MAEA/RBPJ/LRRK2/PTBP3/EREG/TUT7/CDK5R1/NOM1/ALDH1A2/DDIT3/BCL2/ACVRL1/RFLNB
GO:0001916	positive regulation of T cell mediated cytotoxicity	4/1102	26/18670	0.0640801	0.293279	FAM49B/PTPRC/HLA-E/FADD
GO:0010758	regulation of macrophage chemotaxis	4/1102	26/18670	0.0640801	0.293279	MAPK14/MAPK3/AKIRIN1/C5AR1
GO:0048753	pigment granule organization	4/1102	26/18670	0.0640801	0.293279	KIF13A/HPS4/LYST/BCL2
GO:1903203	regulation of oxidative stress-induced neuron death	4/1102	26/18670	0.0640801	0.293279	MCL1/TLR4/TLR6/HIF1A
GO:1903959	regulation of anion transmembrane transport	4/1102	26/18670	0.0640801	0.293279	IRS2/RGS2/PSEN1/PTAFR
GO:1904353	regulation of telomere capping	4/1102	26/18670	0.0640801	0.293279	MAPK1/MAPK3/NEK7/MAPKAPK5
GO:1904754	positive regulation of vascular associated smooth muscle cell migration	4/1102	26/18670	0.0640801	0.293279	IQGAP1/DOCK5/PAK1/MDM2
GO:0002739	regulation of cytokine secretion involved in immune response	3/1102	16/18670	0.0645879	0.293279	MAPK14/F2RL1/MAPK3
GO:0006206	pyrimidine nucleobase metabolic process	3/1102	16/18670	0.0645879	0.293279	MAPK1/CDA/UMPS
GO:0009130	pyrimidine nucleoside monophosphate biosynthetic process	3/1102	16/18670	0.0645879	0.293279	UCKL1/UMPS/DCTD
GO:0010225	response to UV-C	3/1102	16/18670	0.0645879	0.293279	ST20/BCL3/MDM2
GO:0019372	lipoxygenase pathway	3/1102	16/18670	0.0645879	0.293279	ALOX5AP/PTGS2/ALOX5
GO:0031269	pseudopodium assembly	3/1102	16/18670	0.0645879	0.293279	F2RL1/APC/CDC42EP3
GO:0032604	granulocyte macrophage colony-stimulating factor production	3/1102	16/18670	0.0645879	0.293279	IL1B/LILRA2/CD84
GO:0032695	negative regulation of interleukin-12 production	3/1102	16/18670	0.0645879	0.293279	TLR8/MEFV/SLAMF1
GO:0045623	negative regulation of T-helper cell differentiation	3/1102	16/18670	0.0645879	0.293279	HLX/BCL6/RC3H1
GO:0045986	negative regulation of smooth muscle contraction	3/1102	16/18670	0.0645879	0.293279	RGS2/PTGS2/DOCK5
GO:0046519	sphingoid metabolic process	3/1102	16/18670	0.0645879	0.293279	ASAH1/SPTLC2/GBA
GO:0050711	negative regulation of interleukin-1 secretion	3/1102	16/18670	0.0645879	0.293279	IL1R2/NLRP12/SERPINB1
GO:0050774	negative regulation of dendrite morphogenesis	3/1102	16/18670	0.0645879	0.293279	PPP3CA/PTEN/RAPGEF2
GO:0055119	relaxation of cardiac muscle	3/1102	16/18670	0.0645879	0.293279	KCNJ2/RGS2/SLC8A1
GO:0071732	cellular response to nitric oxide	3/1102	16/18670	0.0645879	0.293279	CFLAR/CRK/MTR
GO:0090083	regulation of inclusion body assembly	3/1102	16/18670	0.0645879	0.293279	SORL1/DNAJA4/HSPA1A
GO:0090335	regulation of brown fat cell differentiation	3/1102	16/18670	0.0645879	0.293279	MAPK14/PTGS2/METRNL
GO:1902001	fatty acid transmembrane transport	3/1102	16/18670	0.0645879	0.293279	IRS2/MID1IP1/ACACA
GO:1902004	positive regulation of amyloid-beta formation	3/1102	16/18670	0.0645879	0.293279	ABCG1/PICALM/IFNGR1
GO:0071456	cellular response to hypoxia	18/1102	207/18670	0.0645977	0.293279	CFLAR/EGLN1/CPEB2/HIF1A/PTGS2/RBPJ/PTEN/NPEPPS/ZFP36L1/PDK3/TMBIM6/VEGFA/NFE2L2/SLC8A1/BCL2/RGCC/MDM2/BACH1
GO:0031111	negative regulation of microtubule polymerization or depolymerization	5/1102	37/18670	0.0646487	0.293279	MID1IP1/APC/DYRK1A/CAMSAP1/TBCD
GO:0060236	regulation of mitotic spindle organization	5/1102	37/18670	0.0646487	0.293279	GPSM2/VPS4B/CHMP1B/CCSAP/HSPA1A
GO:1900026	positive regulation of substrate adhesion-dependent cell spreading	5/1102	37/18670	0.0646487	0.293279	CRK/PREX1/CASS4/DOCK5/MYADM
GO:0009914	hormone transport	26/1102	322/18670	0.0655538	0.296583	GPR27/IRS2/HMGCR/HIF1A/CYB5R4/PPP3CA/OSM/RAF1/HCAR2/CACNA1E/RAB11FIP1/IL1B/ADM/ITPR1/KDM5B/FFAR2/RAB1A/RAB8B/PFKFB2/STXBP3/C1QTNF3/CREB1/PASK/NADK/MAP4K4/LYN
GO:0009260	ribonucleotide biosynthetic process	24/1102	293/18670	0.0655843	0.296583	ACSL1/PFKFB3/ACSL4/HIF1A/NUP50/ELOVL5/NUP93/ATIC/SEH1L/NUP58/PDK3/STAT3/PFKFB2/NUP214/PFKFB4/ACSS1/UCKL1/UMPS/PSEN1/ACACA/NUP98/PDHA1/NUP88/HK3
GO:0016202	regulation of striated muscle tissue development	14/1102	152/18670	0.0655914	0.296583	MAPK14/HMGCR/FLOT1/SMAD3/RGS2/RBPJ/PTEN/MAPK1/EPHB1/AKIRIN1/TGFBR2/CREB1/BCL2/PAK1
GO:0030902	hindbrain development	14/1102	152/18670	0.0655914	0.296583	CRK/OTX1/FCGR2B/ATIC/AGTPBP1/COQ8B/CDK5R1/ATRN/ALDH1A2/PSEN1/C5AR1/BCL2/NCOA1/PAK1
GO:0030900	forebrain development	30/1102	381/18670	0.0662549	0.299338	ANXA3/APAF1/CRK/HIF1A/RBPJ/OTX1/LRRK2/NIN/ATIC/PTEN/TACC1/BBS2/ARPC5/AGTPBP1/RAPGEF2/EZH1/CDK5R1/DRAXIN/CSNK2A2/NDEL1/NUMB/ALDH1A2/PSEN1/CREB1/NOTCH3/SLC8A1/TYROBP/SUN1/NCOA1/ITGAM
GO:0016125	sterol metabolic process	15/1102	166/18670	0.0664187	0.299805	LBR/HMGCR/ABCG1/DGAT2/KPNB1/CYP26C1/POR/APOBR/SORL1/NFYA/SREBF2/LMF1/CUBN/ACACA/GBA
GO:0006400	tRNA modification	9/1102	86/18670	0.0666733	0.299805	TARBP1/TRMT44/WDR4/NAT10/ADAT2/MTFMT/TRMT10B/TRIT1/PUS1
GO:0006919	activation of cysteine-type endopeptidase activity involved in apoptotic process	9/1102	86/18670	0.0666733	0.299805	APAF1/ST20/CASP4/SMAD3/NLRP12/S100A9/NLRC4/FADD/CASP9
GO:0070542	response to fatty acid	9/1102	86/18670	0.0666733	0.299805	ACSL1/DGAT2/PTGS2/PDK3/TLR2/FFAR2/PTAFR/CREB1/ACACA
GO:1903363	negative regulation of cellular protein catabolic process	9/1102	86/18670	0.0666733	0.299805	SCO1/SDCBP/FHIT/CSNK2A1/UBE2G2/CSNK2A2/PSEN1/N4BP1/RYBP
GO:1901796	regulation of signal transduction by p53 class mediator	16/1102	180/18670	0.0668884	0.299805	MAPK14/TP53INP1/RRM2B/BRCA1/DYRK1A/TTC5/HUS1/CSNK2A1/CDK5R1/CSNK2A2/KAT6A/TAF4B/RFC2/MAPKAPK5/BCL2/MDM2
GO:0003170	heart valve development	7/1102	61/18670	0.0669636	0.299805	RBPJ/PRDM1/ACVR1/TGFBR2/ROCK1/JAG1/MDM2
GO:0006879	cellular iron ion homeostasis	7/1102	61/18670	0.0669636	0.299805	SLC11A2/FBXL5/HIF1A/SLC11A1/ATP6V1A/SLC40A1/GLRX3
GO:1902903	regulation of supramolecular fiber organization	28/1102	352/18670	0.0670015	0.299805	MID1IP1/SMAD3/NIN/PREX1/F2RL1/ACTR2/APC/VASP/DYRK1A/AVIL/ARPC5/CAMSAP1/ALMS1/SPAST/HCLS1/RICTOR/CDK5R1/HSPA1A/CDC42EP3/ROCK1/PSEN1/HCK/ACTR3/CLIP1/TBCD/RGCC/PAK1/MYADM
GO:0009124	nucleoside monophosphate biosynthetic process	18/1102	208/18670	0.0670089	0.299805	PFKFB3/HIF1A/NUP50/NUP93/ATIC/SEH1L/NUP58/STAT3/PFKFB2/NUP214/PFKFB4/UCKL1/UMPS/PSEN1/NUP98/NUP88/DCTD/HK3
GO:0050792	regulation of viral process	18/1102	208/18670	0.0670089	0.299805	SRPK1/RNASEL/APOBEC3A/DDX3X/VPS4B/VAPA/PKN2/ADARB1/IGF2R/TRIM25/MORC2/DDB1/NELFCD/BCL2/LARP1/SRPK2/TRIM21/RRP1B
GO:1901215	negative regulation of neuron death	18/1102	208/18670	0.0670089	0.299805	SOD2/MAP2K4/HIF1A/LRRK2/NMNAT1/SORL1/NAIP/CPEB4/DRAXIN/STAT3/BTBD10/ROCK1/PSEN1/C5AR1/CREB1/CEBPB/BCL2/GBA
GO:0001913	T cell mediated cytotoxicity	6/1102	49/18670	0.0671749	0.300062	RAB27A/FAM49B/FCGR2B/PTPRC/HLA-E/FADD
GO:0002448	mast cell mediated immunity	6/1102	49/18670	0.0671749	0.300062	LAT2/PIK3CG/LAT/GAB2/LYN/CD84
GO:0033135	regulation of peptidyl-serine phosphorylation	13/1102	139/18670	0.0673174	0.300214	FNIP1/PTGS2/OSM/RAF1/RPTOR/STK4/RASSF2/HCLS1/RICTOR/VEGFA/BCL2/PAK1/CNOT9
GO:0045580	regulation of T cell differentiation	13/1102	139/18670	0.0673174	0.300214	HLX/BCL6/CR1/CD46/PRDM1/PTPRC/RC3H1/DROSHA/TGFBR2/VNN1/CD83/NFKBIZ/VSIR
GO:0051604	protein maturation	31/1102	397/18670	0.0684167	0.304871	CPD/IL1R2/MME/CD55/CR1/CD46/LRRK2/CD59/SORL1/IL1B/GGT1/ASPH/PITRM1/PLAU/SRGN/MIPEP/C5AR2/LMF1/PSEN1/C5AR1/C1RL/CTSS/PSENEN/CR2/NAA25/VSIR/MDM2/GLRX3/FADD/CFP/PISD
GO:0043122	regulation of I-kappaB kinase/NF-kappaB signaling	20/1102	237/18670	0.0686369	0.305605	USP10/CFLAR/TLR4/LITAF/PELI1/TLR6/F2RL1/PELI2/BCL10/IL1B/VAPA/NLRP12/NOD2/NLRP6/TRIM25/ALPK1/IKBKE/FADD/BTRC/NLRX1
GO:1903829	positive regulation of cellular protein localization	26/1102	324/18670	0.0694473	0.308965	MAPK14/GPSM2/IQGAP1/SMAD3/PTGS2/SH3GLB1/MAPK1/APC/STX3/SORL1/NPEPPS/IL1B/EPB41L2/HCLS1/MESD/CDK5R1/CSNK2A2/SREBF2/HPS4/PSEN1/LRIG2/TYROBP/BCL2/PAK1/MDM2/ITGAM
GO:0005977	glycogen metabolic process	8/1102	74/18670	0.069605	0.309418	PPP1R3B/PYGL/PPP1R3D/IRS2/RUBCNL/GBE1/PASK/GYG1
GO:0048640	negative regulation of developmental growth	11/1102	113/18670	0.0699967	0.310909	IFRD1/RGS2/PTEN/BBS2/STK4/CDK5R1/DRAXIN/TGFBR2/STK3/PAK1/SEMA4F
GO:0034620	cellular response to unfolded protein	13/1102	140/18670	0.0704031	0.31208	DNAJC3/CREBRF/EXTL3/HSPA6/GOSR2/PPP1R15B/TMEM33/ATF6/TMBIM6/HSPA1A/PPP1R15A/DDIT3/NFE2L2
GO:0006112	energy reserve metabolic process	9/1102	87/18670	0.0706707	0.31208	PPP1R3B/PYGL/PPP1R3D/IRS2/RUBCNL/KL/GBE1/PASK/GYG1
GO:0070498	interleukin-1-mediated signaling pathway	10/1102	100/18670	0.0706883	0.31208	IL1R2/IL1RAP/PELI1/IL1R1/PELI2/IL1B/MAPK3/NOD2/NFKBIA/BTRC
GO:0010976	positive regulation of neuron projection development	23/1102	281/18670	0.0707131	0.31208	CFLAR/IQGAP1/PLXNC1/RGS2/NIN/ACTR2/FBXO38/AVIL/RAB21/AMIGO1/RAPGEF2/S100A9/TNFRSF12A/CDKL5/NDEL1/KIDINS220/PSEN1/VEGFA/NFE2L2/ITSN2/PAK1/LYN/CPNE5
GO:0046578	regulation of Ras protein signal transduction	20/1102	238/18670	0.0709833	0.31208	FGD4/IRS2/CRK/FLOT1/BCL6/RAF1/STK19/PREX1/SOS2/F2RL1/VAV1/CADM4/SHOC2/CDC42SE1/ARHGEF40/VAV3/ITSN2/CYTH4/MAP4K4/LYN
GO:0051607	defense response to virus	20/1102	238/18670	0.0709833	0.31208	DNAJC3/RNASEL/IL10RB/TLR8/APOBEC3A/PTPRC/F2RL1/TRIM44/POLR3A/IL1B/POLR3E/ADARB1/TRIM25/TRAF3/POLR3C/RNASE6/LYST/BCL2/FADD/NLRX1
GO:0010831	positive regulation of myotube differentiation	5/1102	38/18670	0.0709941	0.31208	MAPK14/TNFSF14/FLOT1/FLT3LG/BCL2
GO:0015682	ferric iron transport	5/1102	38/18670	0.0709941	0.31208	STEAP4/ATP6V1A/ATP6V1C1/LMTK2/ATP6V1B2
GO:0046326	positive regulation of glucose import	5/1102	38/18670	0.0709941	0.31208	IRS2/MAPK14/RNASEL/OSBPL8/NFE2L2
GO:0048246	macrophage chemotaxis	5/1102	38/18670	0.0709941	0.31208	MAPK14/CKLF/MAPK3/AKIRIN1/C5AR1
GO:0050716	positive regulation of interleukin-1 secretion	5/1102	38/18670	0.0709941	0.31208	TLR4/TLR8/NLRP12/LILRA2/NOD2
GO:0072512	trivalent inorganic cation transport	5/1102	38/18670	0.0709941	0.31208	STEAP4/ATP6V1A/ATP6V1C1/LMTK2/ATP6V1B2
GO:0097352	autophagosome maturation	5/1102	38/18670	0.0709941	0.31208	GABARAPL1/LAMP2/RUBCNL/PHF23/MAP1LC3A
GO:1990845	adaptive thermogenesis	14/1102	154/18670	0.0714395	0.313148	IL18R1/ACSL1/TLR4/RBPJ/NRDC/APC/SORL1/TLE3/ALMS1/ARRDC3/VEGFA/DDIT3/CEBPB/GRB10
GO:0050890	cognition	24/1102	296/18670	0.0717926	0.313148	MME/HMGCR/AFF2/SLC11A2/NQO2/HIF1A/PTGS2/PICALM/PTEN/HRH2/PIAS1/FOS/ST3GAL4/ACTR2/MAPK1/PJA2/SGK1/TLR2/ITGA5/PSEN1/C5AR1/CREB1/CEBPB/RGS14
GO:0032835	glomerulus development	7/1102	62/18670	0.0718337	0.313148	BASP1/CFLAR/IQGAP1/IL6R/NOTCH3/BCL2/JAG1
GO:1905818	regulation of chromosome separation	7/1102	62/18670	0.0718337	0.313148	HECW2/DUSP1/APC/RAD21/CSNK2A1/CSNK2A2/DYNC1LI1
GO:0035902	response to immobilization stress	4/1102	27/18670	0.0718598	0.313148	FOS/ACTR2/SLC8A1/MDM2
GO:0036151	phosphatidylcholine acyl-chain remodeling	4/1102	27/18670	0.0718598	0.313148	PLB1/LPCAT2/LPCAT3/MBOAT2
GO:0036336	dendritic cell migration	4/1102	27/18670	0.0718598	0.313148	CXCR1/CXCR2/NLRP12/PIK3CG
GO:0036475	neuron death in response to oxidative stress	4/1102	27/18670	0.0718598	0.313148	MCL1/TLR4/TLR6/HIF1A
GO:0046885	regulation of hormone biosynthetic process	4/1102	27/18670	0.0718598	0.313148	HIF1A/POR/IL1B/ADM
GO:0050820	positive regulation of coagulation	4/1102	27/18670	0.0718598	0.313148	TLR4/THBD/PSEN1/NFE2L2
GO:0071514	genetic imprinting	4/1102	27/18670	0.0718598	0.313148	BRCA1/RTF2/ARID4B/PRMT7
GO:0034614	cellular response to reactive oxygen species	15/1102	168/18670	0.0720417	0.313693	SOD2/CFLAR/CRK/LRRK2/IL18RAP/FOS/MTR/MAPK1/MAPK3/MAP3K5/MAP1LC3A/OSER1/NFE2L2/TRAP1/MDM2
GO:0045727	positive regulation of translation	12/1102	127/18670	0.0721316	0.313838	DNAJC3/DDX3X/UQCC1/MAPK1/MAPK3/NAT10/PPP1R15A/PTAFR/BCL3/PASK/RCC1L/LARP1
GO:0042398	cellular modified amino acid biosynthetic process	6/1102	50/18670	0.0727106	0.316108	PLOD1/ATIC/GGT1/OPLAH/MTHFS/NFE2L2
GO:0006695	cholesterol biosynthetic process	8/1102	75/18670	0.0740929	0.318907	LBR/HMGCR/ABCG1/KPNB1/POR/NFYA/SREBF2/ACACA
GO:0051303	establishment of chromosome localization	8/1102	75/18670	0.0740929	0.318907	KPNB1/SEH1L/ACTR2/VPS4B/CHMP1B/NDEL1/ACTR3/SUN1
GO:0010977	negative regulation of neuron projection development	14/1102	155/18670	0.074488	0.318907	IFRD1/LRRK2/PPP3CA/MYLIP/PTEN/KREMEN1/RAPGEF2/CDK5R1/DRAXIN/PSEN1/LRIG2/MAP4K4/MDM2/SEMA4F
GO:1901861	regulation of muscle tissue development	14/1102	155/18670	0.074488	0.318907	MAPK14/HMGCR/FLOT1/SMAD3/RGS2/RBPJ/PTEN/MAPK1/EPHB1/AKIRIN1/TGFBR2/CREB1/BCL2/PAK1
GO:1902652	secondary alcohol metabolic process	14/1102	155/18670	0.074488	0.318907	LBR/HMGCR/ABCG1/DGAT2/KPNB1/POR/APOBR/SORL1/NFYA/SREBF2/LMF1/CUBN/ACACA/GBA
GO:1903008	organelle disassembly	10/1102	101/18670	0.0745229	0.318907	GABARAPL1/MRRF/HIF1A/EIF2D/SPAST/PELO/MAP1LC3A/CSNK2A2/SREBF2/GBA
GO:0009791	post-embryonic development	9/1102	88/18670	0.074814	0.318907	PRDM1/CSRNP1/ITPR1/KDM5B/IGF2R/ALDH5A1/PSEN1/VEGFA/BCL2
GO:0045921	positive regulation of exocytosis	9/1102	88/18670	0.074814	0.318907	RAB27A/SDCBP/F2RL1/STXBP5/VPS4B/PTAFR/GAB2/RAB3D/ITGAM
GO:1900407	regulation of cellular response to oxidative stress	9/1102	88/18670	0.074814	0.318907	SOD2/MCL1/TLR4/TLR6/HIF1A/LRRK2/VNN1/NFE2L2/TRAP1
GO:0009156	ribonucleoside monophosphate biosynthetic process	17/1102	197/18670	0.0749667	0.318907	PFKFB3/HIF1A/NUP50/NUP93/ATIC/SEH1L/NUP58/STAT3/PFKFB2/NUP214/PFKFB4/UCKL1/UMPS/PSEN1/NUP98/NUP88/HK3
GO:0140056	organelle localization by membrane tethering	15/1102	169/18670	0.0749675	0.318907	SCFD2/STX6/PDZD8/EXOC6/CTBP2/CEP63/STX10/RALB/STX3/ALMS1/HAUS4/B9D2/RAB8B/STXBP3/RAB3D
GO:0002693	positive regulation of cellular extravasation	3/1102	17/18670	0.0751103	0.318907	IL1R1/PTAFR/FADD
GO:0003198	epithelial to mesenchymal transition involved in endocardial cushion formation	3/1102	17/18670	0.0751103	0.318907	RBPJ/ACVR1/TGFBR2
GO:0006595	polyamine metabolic process	3/1102	17/18670	0.0751103	0.318907	AMD1/ODC1/PAOX
GO:0006750	glutathione biosynthetic process	3/1102	17/18670	0.0751103	0.318907	GGT1/OPLAH/NFE2L2
GO:0006825	copper ion transport	3/1102	17/18670	0.0751103	0.318907	STEAP4/SLC11A2/SCO1
GO:0009129	pyrimidine nucleoside monophosphate metabolic process	3/1102	17/18670	0.0751103	0.318907	UCKL1/UMPS/DCTD
GO:0016246	RNA interference	3/1102	17/18670	0.0751103	0.318907	DROSHA/XPO5/DICER1
GO:0031268	pseudopodium organization	3/1102	17/18670	0.0751103	0.318907	F2RL1/APC/CDC42EP3
GO:0031649	heat generation	3/1102	17/18670	0.0751103	0.318907	PTGS2/IL1B/ARRDC3
GO:0032460	negative regulation of protein oligomerization	3/1102	17/18670	0.0751103	0.318907	SORL1/PEX14/GBA
GO:0032740	positive regulation of interleukin-17 production	3/1102	17/18670	0.0751103	0.318907	OSM/LY9/NOD2
GO:0035313	wound healing, spreading of epidermal cells	3/1102	17/18670	0.0751103	0.318907	PTEN/ITGA5/ACVRL1
GO:0048535	lymph node development	3/1102	17/18670	0.0751103	0.318907	RC3H1/SPNS2/FADD
GO:0061318	renal filtration cell differentiation	3/1102	17/18670	0.0751103	0.318907	BASP1/IQGAP1/JAG1
GO:0072112	glomerular visceral epithelial cell differentiation	3/1102	17/18670	0.0751103	0.318907	BASP1/IQGAP1/JAG1
GO:1903209	positive regulation of oxidative stress-induced cell death	3/1102	17/18670	0.0751103	0.318907	MCL1/TLR4/TLR6
GO:2000641	regulation of early endosome to late endosome transport	3/1102	17/18670	0.0751103	0.318907	MAPK1/RAB21/MAPK3
GO:2000811	negative regulation of anoikis	3/1102	17/18670	0.0751103	0.318907	MCL1/ITGA5/BCL2
GO:0007018	microtubule-based movement	23/1102	283/18670	0.075142	0.318907	ROPN1L/KIF27/HIF1A/KPNB1/BICDL1/ACTR2/KIF13A/BBS2/KIF1B/RAB21/KIF3C/SPAST/RPGR/CCSAP/FLOT2/PEX14/RAB1A/NDEL1/MAK/DYNC1LI1/DNHD1/ACTR3/SUN1
GO:0051258	protein polymerization	23/1102	283/18670	0.075142	0.318907	MID1IP1/NIN/PREX1/ACTR2/VASP/DYRK1A/AVIL/MSRB1/ARPC5/CAMSAP1/HCLS1/RICTOR/CDK5R1/NDEL1/HSPA1A/MAP7D3/CDC42EP3/HCK/ACTR3/CLIP1/TBCD/PAK1/MYADM
GO:0002637	regulation of immunoglobulin production	7/1102	63/18670	0.0769083	0.325902	BCL6/FCGR2B/PTPRC/HLA-E/TMBIM6/CD22/NSD2
GO:0046637	regulation of alpha-beta T cell differentiation	7/1102	63/18670	0.0769083	0.325902	HLX/BCL6/PRDM1/RC3H1/TGFBR2/CD83/NFKBIZ
GO:0072522	purine-containing compound biosynthetic process	25/1102	313/18670	0.0769994	0.326039	ACSL1/PFKFB3/ACSL4/HIF1A/AMD1/NUP50/ELOVL5/NUP93/ATIC/GMPR2/SEH1L/NUP58/NT5E/PDK3/STAT3/PFKFB2/NUP214/PFKFB4/ACSS1/PSEN1/ACACA/NUP98/PDHA1/NUP88/HK3
GO:0048634	regulation of muscle organ development	14/1102	156/18670	0.0776199	0.327867	MAPK14/HMGCR/FLOT1/SMAD3/RGS2/RBPJ/PTEN/MAPK1/EPHB1/AKIRIN1/TGFBR2/CREB1/BCL2/PAK1
GO:0072529	pyrimidine-containing compound catabolic process	5/1102	39/18670	0.0776684	0.327867	APOBEC3A/NT5E/TET2/CDA/NEIL2
GO:1902042	negative regulation of extrinsic apoptotic signaling pathway via death domain receptors	5/1102	39/18670	0.0776684	0.327867	CFLAR/RAF1/BRCA1/ITPRIP/FADD
GO:1902116	negative regulation of organelle assembly	5/1102	39/18670	0.0776684	0.327867	TBC1D30/LRRK2/PHF23/BRCA1/MAK
GO:0042098	T cell proliferation	16/1102	184/18670	0.077985	0.328616	CD55/TNFSF14/PRKAR1A/PELI1/CD46/PTPRC/IL6R/SLC11A1/RC3H1/HLA-E/IL1B/PIK3CG/TGFBR2/CEBPB/VSIR/FADD
GO:0048639	positive regulation of developmental growth	16/1102	184/18670	0.077985	0.328616	BASP1/MAPK14/HLX/RBPJ/MAPK1/BBS2/TNFRSF12A/CDKL5/TGFBR2/NDEL1/VEGFA/CREB1/ITSN2/BCL2/PAK1/CPNE5
GO:0021549	cerebellum development	10/1102	102/18670	0.0784851	0.328616	CRK/FCGR2B/ATIC/AGTPBP1/COQ8B/CDK5R1/ATRN/PSEN1/NCOA1/PAK1
GO:0001954	positive regulation of cell-matrix adhesion	6/1102	51/18670	0.0784994	0.328616	IQGAP1/SMAD3/PTPRJ/ROCK1/VEGFA/MAP4K4
GO:0002712	regulation of B cell mediated immunity	6/1102	51/18670	0.0784994	0.328616	BCL6/CR1/FCGR2B/PTPRC/HLA-E/NSD2
GO:0002889	regulation of immunoglobulin mediated immune response	6/1102	51/18670	0.0784994	0.328616	BCL6/CR1/FCGR2B/PTPRC/HLA-E/NSD2
GO:0031050	dsRNA processing	6/1102	51/18670	0.0784994	0.328616	SMAD3/PPP3CA/DROSHA/AGO4/TUT7/DICER1
GO:0031103	axon regeneration	6/1102	51/18670	0.0784994	0.328616	PTEN/KREMEN1/MTR/NDEL1/LRIG2/BCL2
GO:0032007	negative regulation of TOR signaling	6/1102	51/18670	0.0784994	0.328616	FNIP1/HIF1A/C12orf66/UBR2/MAPKAPK5/ITFG2
GO:0070918	production of small RNA involved in gene silencing by RNA	6/1102	51/18670	0.0784994	0.328616	SMAD3/PPP3CA/DROSHA/AGO4/TUT7/DICER1
GO:0097366	response to bronchodilator	6/1102	51/18670	0.0784994	0.328616	CFLAR/EGLN1/CRK/RGS2/PPP3CA/MTR
GO:0019674	NAD metabolic process	8/1102	76/18670	0.0787516	0.328677	NAMPT/PTGS2/NMNAT1/NT5E/BST1/NADK/NAXD/HK3
GO:0042310	vasoconstriction	8/1102	76/18670	0.0787516	0.328677	PTGS2/HRH2/BBS2/ADM/HTR7/PTAFR/SLC8A1/DOCK5
GO:0045454	cell redox homeostasis	8/1102	76/18670	0.0787516	0.328677	TMX4/NCF2/SLC11A1/NCF4/TXNRD1/DDIT3/NFE2L2/GLRX3
GO:1902653	secondary alcohol biosynthetic process	8/1102	76/18670	0.0787516	0.328677	LBR/HMGCR/ABCG1/KPNB1/POR/NFYA/SREBF2/ACACA
GO:0001701	in utero embryonic development	29/1102	373/18670	0.0791345	0.330026	SMAD3/HIF1A/RBPJ/PRDM1/GNA13/MAPK1/STK4/ZFP36L1/SEC24D/KDM4C/ADM/PELO/ACVR1/JUNB/SP3/DHX35/RNASEH2B/TGFBR2/NDEL1/CUL4A/TFEB/TANC2/STK3/KIDINS220/VEGFA/CEBPB/ELL/NCOA1/ACVRL1
GO:0006839	mitochondrial transport	21/1102	256/18670	0.0798228	0.330514	HEBP2/MID1IP1/LRRK2/SH3GLB1/TIMM23B/NPEPPS/MTERF4/TIMM10B/PITRM1/MIPEP/GDAP1/CSNK2A2/STAT3/SREBF2/HPS4/HSPA1A/THEM4/PSEN1/TIMM22/ACACA/BCL2
GO:0050730	regulation of peptidyl-tyrosine phosphorylation	21/1102	256/18670	0.0798228	0.330514	TGFA/IQGAP1/MVP/OSM/PTPRC/IL6R/CADM4/BST1/EREG/HCLS1/ACVR1/RICTOR/CASS4/ITGA5/STAT3/SH3BP5L/PTPRJ/PSEN1/VEGFA/PAK2/LYN
GO:0002691	regulation of cellular extravasation	4/1102	28/18670	0.0800965	0.330514	IL1R1/BST1/PTAFR/FADD
GO:0033598	mammary gland epithelial cell proliferation	4/1102	28/18670	0.0800965	0.330514	MAPK1/KDM5B/CEBPB/BTRC
GO:0048679	regulation of axon regeneration	4/1102	28/18670	0.0800965	0.330514	PTEN/KREMEN1/NDEL1/LRIG2
GO:0070076	histone lysine demethylation	4/1102	28/18670	0.0800965	0.330514	JMJD1C/KDM4C/KDM5B/KDM7A
GO:0086013	membrane repolarization during cardiac muscle cell action potential	4/1102	28/18670	0.0800965	0.330514	KCNE5/KCNJ2/KCNE1/KCNE3
GO:1902932	positive regulation of alcohol biosynthetic process	4/1102	28/18670	0.0800965	0.330514	ABCG1/POR/IL1B/PTAFR
GO:1990776	response to angiotensin	4/1102	28/18670	0.0800965	0.330514	IQGAP1/PTGS2/ROCK1/NFE2L2
GO:2000108	positive regulation of leukocyte apoptotic process	4/1102	28/18670	0.0800965	0.330514	FNIP1/HCAR2/RAPGEF2/LYN
GO:0035296	regulation of tube diameter	13/1102	143/18670	0.080208	0.330514	SOD2/HMGCR/RGS2/PTGS2/HRH2/F2RL1/BBS2/ADM/HTR7/ROCK1/PTAFR/SLC8A1/DOCK5
GO:0048813	dendrite morphogenesis	13/1102	143/18670	0.080208	0.330514	HECW2/SLC11A2/PICALM/LRRK2/PPP3CA/PTEN/ACTR2/RAB21/EPHB1/RAPGEF2/CDK5R1/CDKL5/KIDINS220
GO:0050880	regulation of blood vessel size	13/1102	143/18670	0.080208	0.330514	SOD2/HMGCR/RGS2/PTGS2/HRH2/F2RL1/BBS2/ADM/HTR7/ROCK1/PTAFR/SLC8A1/DOCK5
GO:0097746	regulation of blood vessel diameter	13/1102	143/18670	0.080208	0.330514	SOD2/HMGCR/RGS2/PTGS2/HRH2/F2RL1/BBS2/ADM/HTR7/ROCK1/PTAFR/SLC8A1/DOCK5
GO:0106106	cold-induced thermogenesis	13/1102	143/18670	0.080208	0.330514	IL18R1/ACSL1/TLR4/RBPJ/NRDC/APC/TLE3/ALMS1/ARRDC3/VEGFA/DDIT3/CEBPB/GRB10
GO:0120161	regulation of cold-induced thermogenesis	13/1102	143/18670	0.080208	0.330514	IL18R1/ACSL1/TLR4/RBPJ/NRDC/APC/TLE3/ALMS1/ARRDC3/VEGFA/DDIT3/CEBPB/GRB10
GO:0043271	negative regulation of ion transport	14/1102	157/18670	0.0808359	0.332854	HECW2/KCNE5/CAB39/IRS2/RGS2/PTGS2/KCNE1/REM2/PTEN/KCNE3/DYSF/TMBIM6/PXK/BCL2
GO:0006304	DNA modification	11/1102	116/18670	0.0810103	0.333076	PPM1D/APOBEC3A/FOS/BRCA1/TET2/TDRKH/HEMK1/NEIL2/PRMT7/KMT2A/ALKBH3
GO:0021987	cerebral cortex development	11/1102	116/18670	0.0810103	0.333076	CRK/HIF1A/ATIC/TACC1/BBS2/CDK5R1/CSNK2A2/NDEL1/PSEN1/SUN1/NCOA1
GO:0048285	organelle fission	34/1102	449/18670	0.0816414	0.335421	HECW2/TGFA/UBXN2B/DIS3L2/PRKAR1A/DUSP1/LRRK2/KPNB1/PHF23/SEH1L/TENT4A/ACTR2/UBR2/APC/VPS4B/IL1B/RAD21/MYO19/SPAST/AGO4/EREG/CHMP1B/TDRKH/CCSAP/GDAP1/NDEL1/HSPA1A/DYNC1LI1/CEP85/SIRT7/ACTR3/SUN1/RGCC/COX10
GO:0051235	maintenance of location	26/1102	330/18670	0.0820823	0.336662	ABHD5/GPSM2/ABCG1/DGAT2/PTPRC/DYSF/PLIN5/TOPORS/SORL1/IL1B/OSBPL11/SRGN/ITPR1/S100A9/OSBPL8/NFKBIA/FFAR2/SREBF2/FLNB/PLCG2/DDIT3/BCL3/IKBKE/SLC8A1/SUN1/LYN
GO:0045670	regulation of osteoclast differentiation	7/1102	64/18670	0.082187	0.336662	TLR4/FOS/RASSF2/CREB1/CEBPB/TYROBP/LILRB3
GO:0046579	positive regulation of Ras protein signal transduction	7/1102	64/18670	0.082187	0.336662	IRS2/STK19/F2RL1/VAV1/SHOC2/MAP4K4/LYN
GO:2000378	negative regulation of reactive oxygen species metabolic process	7/1102	64/18670	0.082187	0.336662	CFLAR/HIF1A/PLIN5/BRCA1/STAT3/TRAP1/BCL2
GO:0034766	negative regulation of ion transmembrane transport	10/1102	103/18670	0.0825752	0.337503	HECW2/KCNE5/CAB39/IRS2/RGS2/KCNE1/REM2/PTEN/KCNE3/DYSF
GO:1902106	negative regulation of leukocyte differentiation	10/1102	103/18670	0.0825752	0.337503	TLR4/HLX/BCL6/TRIB1/FCGR2B/RC3H1/PGLYRP1/CUL4A/LILRB3/LYN
GO:1905269	positive regulation of chromatin organization	10/1102	103/18670	0.0825752	0.337503	JDP2/BCL6/LRRK2/BRCA1/IL1B/MAPK3/MORC2/VEGFA/TADA2B/KMT2A
GO:0014706	striated muscle tissue development	30/1102	390/18670	0.0834784	0.340356	IFRD1/MAP2K4/MAPK14/CFLAR/HLX/HMGCR/PRKAR1A/FLOT1/SMAD3/RGS2/RBPJ/PPP3CA/ZBTB18/PTCD2/PTEN/FOS/MAPK1/EPHB1/AKIRIN1/ACVR1/TGFBR2/FLNB/KLF5/ALDH1A2/VEGFA/CREB1/ALPK3/SLC8A1/BCL2/PAK1
GO:0031058	positive regulation of histone modification	9/1102	90/18670	0.0835394	0.340356	JDP2/BCL6/LRRK2/BRCA1/IL1B/MAPK3/VEGFA/TADA2B/KMT2A
GO:1903035	negative regulation of response to wounding	9/1102	90/18670	0.0835394	0.340356	HMGCR/CRK/SMAD3/THBD/PTEN/PLAUR/KREMEN1/PLAU/LRIG2
GO:0000288	nuclear-transcribed mRNA catabolic process, deadenylation-dependent decay	8/1102	77/18670	0.083581	0.340356	DCP2/TENT4A/RC3H1/EXOSC7/ZFP36L1/TUT7/CNOT9/TNRC6A
GO:0048678	response to axon injury	8/1102	77/18670	0.083581	0.340356	PTEN/KREMEN1/MTR/NDEL1/LRIG2/TYROBP/BCL2/LYN
GO:0035150	regulation of tube size	13/1102	144/18670	0.0836602	0.340427	SOD2/HMGCR/RGS2/PTGS2/HRH2/F2RL1/BBS2/ADM/HTR7/ROCK1/PTAFR/SLC8A1/DOCK5
GO:0009132	nucleoside diphosphate metabolic process	14/1102	158/18670	0.084136	0.342112	PFKFB3/HIF1A/NUP50/NUP93/SEH1L/NUP58/STAT3/PFKFB2/NUP214/PFKFB4/PSEN1/NUP98/NUP88/HK3
GO:0051262	protein tetramerization	15/1102	172/18670	0.0842076	0.342151	SOD2/KCNJ2/HMGCR/UXS1/FARSB/NUP58/VASP/OSBPL2/CDA/PEX14/ALDH1A2/ALDH5A1/TGM3/ACACA/TRPM6
GO:0072132	mesenchyme morphogenesis	6/1102	52/18670	0.0845396	0.342511	SMAD3/RBPJ/ACVR1/TGFBR2/MDM2/ACVRL1
GO:0002823	negative regulation of adaptive immune response based on somatic recombination of immune receptors built from immunoglobulin superfamily domains	5/1102	40/18670	0.0846676	0.342511	BCL6/CR1/FCGR2B/PTPRC/RC3H1
GO:0042036	negative regulation of cytokine biosynthetic process	5/1102	40/18670	0.0846676	0.342511	PTPRC/NLRP12/NMI/BCL3/TYROBP
GO:0071548	response to dexamethasone	5/1102	40/18670	0.0846676	0.342511	CFLAR/PTAFR/NR3C1/GBA/CASP9
GO:0098760	response to interleukin-7	5/1102	40/18670	0.0846676	0.342511	IRS2/ATIC/STAT3/STAT5B/RAD23B
GO:0098761	cellular response to interleukin-7	5/1102	40/18670	0.0846676	0.342511	IRS2/ATIC/STAT3/STAT5B/RAD23B
GO:0007613	memory	11/1102	117/18670	0.084908	0.342731	NQO2/PTGS2/PTEN/HRH2/PJA2/SGK1/ITGA5/PSEN1/CREB1/CEBPB/RGS14
GO:0060147	regulation of posttranscriptional gene silencing	11/1102	117/18670	0.084908	0.342731	NUP50/PPP3CA/NUP93/SEH1L/NUP58/XPO5/STAT3/NUP214/NUP98/NUP88/TNRC6A
GO:0060966	regulation of gene silencing by RNA	11/1102	117/18670	0.084908	0.342731	NUP50/PPP3CA/NUP93/SEH1L/NUP58/XPO5/STAT3/NUP214/NUP98/NUP88/TNRC6A
GO:0070371	ERK1 and ERK2 cascade	25/1102	317/18670	0.0860743	0.343716	FPR2/CFLAR/TLR4/HMGCR/NQO2/DUSP1/PTPRC/PTEN/GLIPR2/F2RL1/MAPK1/IL1B/CHRNA10/ZFP36L1/MAPK3/NLRP12/EPHB1/RAPGEF2/NOD2/NLRP6/C5AR2/C5AR1/RGS14/LYN/SLAMF1
GO:0006349	regulation of gene expression by genetic imprinting	3/1102	18/18670	0.0863331	0.343716	BRCA1/ARID4B/PRMT7
GO:0007252	I-kappaB phosphorylation	3/1102	18/18670	0.0863331	0.343716	TLR4/TLR2/IKBKE
GO:0032693	negative regulation of interleukin-10 production	3/1102	18/18670	0.0863331	0.343716	FCGR2B/TYROBP/VSIR
GO:0043011	myeloid dendritic cell differentiation	3/1102	18/18670	0.0863331	0.343716	RBPJ/TGFBR2/PSEN1
GO:0043555	regulation of translation in response to stress	3/1102	18/18670	0.0863331	0.343716	DNAJC3/PPP1R15B/PPP1R15A
GO:0044320	cellular response to leptin stimulus	3/1102	18/18670	0.0863331	0.343716	PTEN/BBS2/STAT3
GO:0045056	transcytosis	3/1102	18/18670	0.0863331	0.343716	PICALM/FCGRT/PTAFR
GO:0046459	short-chain fatty acid metabolic process	3/1102	18/18670	0.0863331	0.343716	PCCB/ALDH5A1/ACSS1
GO:0051023	regulation of immunoglobulin secretion	3/1102	18/18670	0.0863331	0.343716	HLA-E/TMBIM6/CD22
GO:0060192	negative regulation of lipase activity	3/1102	18/18670	0.0863331	0.343716	RGS2/POR/PLIN5
GO:0060546	negative regulation of necroptotic process	3/1102	18/18670	0.0863331	0.343716	CFLAR/PELI1/FADD
GO:0070233	negative regulation of T cell apoptotic process	3/1102	18/18670	0.0863331	0.343716	HIF1A/TSC22D3/FADD
GO:0071605	monocyte chemotactic protein-1 production	3/1102	18/18670	0.0863331	0.343716	IL1B/CLEC7A/C1QTNF3
GO:0071637	regulation of monocyte chemotactic protein-1 production	3/1102	18/18670	0.0863331	0.343716	IL1B/CLEC7A/C1QTNF3
GO:0072311	glomerular epithelial cell differentiation	3/1102	18/18670	0.0863331	0.343716	BASP1/IQGAP1/JAG1
GO:1900221	regulation of amyloid-beta clearance	3/1102	18/18670	0.0863331	0.343716	HMGCR/IFNGR1/ROCK1
GO:1904262	negative regulation of TORC1 signaling	3/1102	18/18670	0.0863331	0.343716	FNIP1/C12orf66/ITFG2
GO:2000047	regulation of cell-cell adhesion mediated by cadherin	3/1102	18/18670	0.0863331	0.343716	FLOT1/VEGFA/RGCC
GO:2001237	negative regulation of extrinsic apoptotic signaling pathway	10/1102	104/18670	0.0867933	0.3453	MCL1/CFLAR/RAF1/BRCA1/IL1B/ITPRIP/ACVR1/HSPA1A/BCL2/FADD
GO:0006403	RNA localization	19/1102	230/18670	0.087412	0.347511	FLOT1/DCP2/MVP/AHCTF1/NUP50/NUP93/SEH1L/NUP58/RFTN1/ZFP36L1/NOL6/XPO5/TGFBR2/NUP214/QKI/ZC3H11A/THOC5/NUP98/NUP88
GO:0048814	regulation of dendrite morphogenesis	9/1102	91/18670	0.0881217	0.348187	HECW2/LRRK2/PPP3CA/PTEN/ACTR2/RAB21/RAPGEF2/CDK5R1/CDKL5
GO:0060333	interferon-gamma-mediated signaling pathway	9/1102	91/18670	0.0881217	0.348187	PIAS1/IFNGR1/IFNGR2/HLA-E/NMI/TRIM25/PTAFR/HCK/TRIM21
GO:1904063	negative regulation of cation transmembrane transport	9/1102	91/18670	0.0881217	0.348187	HECW2/KCNE5/CAB39/RGS2/KCNE1/REM2/PTEN/KCNE3/DYSF
GO:0008306	associative learning	8/1102	78/18670	0.0885808	0.348187	HMGCR/HIF1A/HRH2/PIAS1/FOS/ACTR2/CREB1/RGS14
GO:0010827	regulation of glucose transmembrane transport	8/1102	78/18670	0.0885808	0.348187	IRS2/MAPK14/RNASEL/IL1B/OSBPL8/STXBP3/NFE2L2/GRB10
GO:0021954	central nervous system neuron development	8/1102	78/18670	0.0885808	0.348187	CRK/B4GALT5/NIN/PTEN/EPHB1/RAPGEF2/ADARB1/NDEL1
GO:0032413	negative regulation of ion transmembrane transporter activity	8/1102	78/18670	0.0885808	0.348187	HECW2/KCNE5/CAB39/KCNE1/REM2/PTEN/KCNE3/DYSF
GO:0072332	intrinsic apoptotic signaling pathway by p53 class mediator	8/1102	78/18670	0.0885808	0.348187	RRM2B/RRP8/TOPORS/FHIT/BCL3/BCL2/MDM2/AEN
GO:1903313	positive regulation of mRNA metabolic process	8/1102	78/18670	0.0885808	0.348187	RC3H1/ZC3H12D/ZFP36L1/RBM23/ROCK1/NUP98/METTL16/TNRC6A
GO:0005979	regulation of glycogen biosynthetic process	4/1102	29/18670	0.0887782	0.348187	PPP1R3B/PPP1R3D/IRS2/PASK
GO:0010962	regulation of glucan biosynthetic process	4/1102	29/18670	0.0887782	0.348187	PPP1R3B/PPP1R3D/IRS2/PASK
GO:0015949	nucleobase-containing small molecule interconversion	4/1102	29/18670	0.0887782	0.348187	RRM2B/GMPR2/TXNRD1/DCTD
GO:0016577	histone demethylation	4/1102	29/18670	0.0887782	0.348187	JMJD1C/KDM4C/KDM5B/KDM7A
GO:0031063	regulation of histone deacetylation	4/1102	29/18670	0.0887782	0.348187	JDP2/BCL6/LRRK2/VEGFA
GO:0031114	regulation of microtubule depolymerization	4/1102	29/18670	0.0887782	0.348187	MID1IP1/APC/CAMSAP1/SPAST
GO:0050855	regulation of B cell receptor signaling pathway	4/1102	29/18670	0.0887782	0.348187	ELF2/FCGR2B/CD22/LYN
GO:0051642	centrosome localization	4/1102	29/18670	0.0887782	0.348187	GPSM2/NIN/NDEL1/SUN1
GO:0061099	negative regulation of protein tyrosine kinase activity	4/1102	29/18670	0.0887782	0.348187	MVP/PTPRC/SH3BP5L/PSEN1
GO:2000515	negative regulation of CD4-positive, alpha-beta T cell activation	4/1102	29/18670	0.0887782	0.348187	HLX/BCL6/RC3H1/VSIR
GO:0006575	cellular modified amino acid metabolic process	17/1102	202/18670	0.0894569	0.3506	VNN3/VNN2/EGLN1/PLOD1/SULT1B1/ATIC/POR/CPQ/GGT1/SLC22A4/OPLAH/OSBPL8/MTHFS/VNN1/ALDH5A1/NFE2L2/LPCAT3
GO:0072659	protein localization to plasma membrane	21/1102	260/18670	0.0902051	0.352854	FAM126B/FLOT1/PICALM/PPP2R5A/RILPL1/KIF13A/FCHO2/BBS2/STX3/RAPGEF2/PIGW/FLOT2/GOLGA7/NUMB/RAB8B/ROCK1/RAB31/SLMAP/MYADM/RAB3D/FYB1
GO:0031345	negative regulation of cell projection organization	16/1102	188/18670	0.0902235	0.352854	IFRD1/TBC1D30/LRRK2/PPP3CA/MYLIP/PTEN/KREMEN1/RAPGEF2/CDK5R1/DRAXIN/MAK/PSEN1/LRIG2/MAP4K4/MDM2/SEMA4F
GO:0051783	regulation of nuclear division	16/1102	188/18670	0.0902235	0.352854	HECW2/TGFA/UBXN2B/PRKAR1A/DUSP1/APC/VPS4B/IL1B/RAD21/EREG/CHMP1B/CCSAP/HSPA1A/DYNC1LI1/CEP85/RGCC
GO:2001252	positive regulation of chromosome organization	15/1102	174/18670	0.090756	0.35422	JDP2/BCL6/LRRK2/MAPK1/BRCA1/IL1B/RAD21/MAPK3/NEK7/PPP1R10/MORC2/VEGFA/TADA2B/MAPKAPK5/KMT2A
GO:0007632	visual behavior	6/1102	53/18670	0.0908289	0.35422	HMGCR/HIF1A/HRH2/PIAS1/CREB1/RGS14
GO:0031638	zymogen activation	6/1102	53/18670	0.0908289	0.35422	GGT1/ASPH/PLAU/C1RL/VSIR/FADD
GO:1903307	positive regulation of regulated secretory pathway	6/1102	53/18670	0.0908289	0.35422	RAB27A/F2RL1/PTAFR/GAB2/RAB3D/ITGAM
GO:0006754	ATP biosynthetic process	14/1102	160/18670	0.0909902	0.354599	PFKFB3/HIF1A/NUP50/NUP93/SEH1L/NUP58/STAT3/PFKFB2/NUP214/PFKFB4/PSEN1/NUP98/NUP88/HK3
GO:0017157	regulation of exocytosis	18/1102	217/18670	0.0914745	0.356235	RAB27A/RAB33B/SDCBP/LRRK2/FCGR2B/F2RL1/STXBP5/VPS4B/RALB/RAB21/RAB8B/STXBP3/PTAFR/GAB2/LYN/RAB3D/ITGAM/CD84
GO:0007520	myoblast fusion	5/1102	41/18670	0.0919866	0.356973	MAPK14/CFLAR/TNFSF14/FLOT1/FLT3LG
GO:0043267	negative regulation of potassium ion transport	5/1102	41/18670	0.0919866	0.356973	KCNE5/CAB39/KCNE1/PTEN/KCNE3
GO:0044091	membrane biogenesis	5/1102	41/18670	0.0919866	0.356973	FLOT1/PTEN/PACSIN2/RFTN1/FLOT2
GO:0090224	regulation of spindle organization	5/1102	41/18670	0.0919866	0.356973	GPSM2/VPS4B/CHMP1B/CCSAP/HSPA1A
GO:0098927	vesicle-mediated transport between endosomal compartments	5/1102	41/18670	0.0919866	0.356973	MAPK1/SORL1/RAB21/MAPK3/LMTK2
GO:0007173	epidermal growth factor receptor signaling pathway	11/1102	119/18670	0.0930445	0.360825	TGFA/PTPN12/IQGAP1/PLAUR/RASSF2/REPS2/EREG/GAB1/PTPRJ/PSEN1/CNOT9
GO:0006513	protein monoubiquitination	7/1102	66/18670	0.093353	0.361514	UBE3D/TOPORS/UBE2W/TRIM25/DDB1/RYBP/TRIM21
GO:0045428	regulation of nitric oxide biosynthetic process	7/1102	66/18670	0.093353	0.361514	TLR4/SMAD3/TLR6/PTGS2/DDAH2/IL1B/CLEC7A
GO:0042770	signal transduction in response to DNA damage	12/1102	133/18670	0.0941213	0.364224	USP10/MAPK14/PPM1D/ARID3A/CEP63/BRCA1/DYRK1A/BCL3/RGCC/MDM2/CNOT9/CASP9
GO:0032102	negative regulation of response to external stimulus	28/1102	365/18670	0.0941846	0.364224	IL1R2/FPR2/HMGCR/CRK/SMAD3/DUSP1/THBD/TRIB1/FCGR2B/PTPRC/PTEN/PLAUR/KREMEN1/BBS2/PGLYRP1/NT5E/NLRP12/PLAU/LILRA2/NLRP6/C5AR2/MEFV/C1QTNF3/LRIG2/METRNL/GBA/NLRX1/SEMA4F
GO:0010970	transport along microtubule	14/1102	161/18670	0.0945445	0.364851	HIF1A/BICDL1/KIF13A/KIF1B/RAB21/KIF3C/SPAST/RPGR/FLOT2/PEX14/RAB1A/NDEL1/MAK/SUN1
GO:0035967	cellular response to topologically incorrect protein	14/1102	161/18670	0.0945445	0.364851	DNAJC3/CREBRF/EXTL3/HSPA6/GOSR2/PPP1R15B/UBE2W/TMEM33/ATF6/TMBIM6/HSPA1A/PPP1R15A/DDIT3/NFE2L2
GO:0099111	microtubule-based transport	14/1102	161/18670	0.0945445	0.364851	HIF1A/BICDL1/KIF13A/KIF1B/RAB21/KIF3C/SPAST/RPGR/FLOT2/PEX14/RAB1A/NDEL1/MAK/SUN1
GO:1902905	positive regulation of supramolecular fiber organization	17/1102	204/18670	0.095723	0.369141	SMAD3/NIN/F2RL1/ACTR2/VASP/ARPC5/SPAST/RICTOR/CDK5R1/HSPA1A/CDC42EP3/PSEN1/HCK/ACTR3/CLIP1/RGCC/PAK1
GO:0016358	dendrite development	19/1102	233/18670	0.0961247	0.370432	HECW2/CRK/ACSL4/SLC11A2/IQGAP1/PICALM/LRRK2/PPP3CA/PREX1/PTEN/ACTR2/RAB21/EPHB1/RAPGEF2/CDK5R1/CDKL5/KIDINS220/PSEN1/PAK2
GO:0006636	unsaturated fatty acid biosynthetic process	6/1102	54/18670	0.0973646	0.370483	ALOX5AP/PTGS2/ELOVL5/ALOX5/IL1B/DEGS1
GO:0032210	regulation of telomere maintenance via telomerase	6/1102	54/18670	0.0973646	0.370483	DCP2/MAPK1/MAPK3/NAT10/NEK7/MAPKAPK5
GO:0070206	protein trimerization	6/1102	54/18670	0.0973646	0.370483	STEAP4/ALOX5AP/CLYBL/NUP58/C1QTNF3/TRIM21
GO:0005996	monosaccharide metabolic process	23/1102	292/18670	0.0973864	0.370483	SLC2A3/PPP1R3B/PPP1R3D/IRS2/MAPK14/FUT7/PFKFB3/DGAT2/MAEA/RUBCNL/MPI/SLC35A2/PDK3/PFKFB2/ALDH5A1/PFKFB4/C1QTNF3/NCOA2/PASK/DDB1/PDHA1/RORC/HK3
GO:0032743	positive regulation of interleukin-2 production	4/1102	30/18670	0.0978912	0.370483	PTPRC/IL1B/CLEC7A/CD83
GO:0035066	positive regulation of histone acetylation	4/1102	30/18670	0.0978912	0.370483	BRCA1/IL1B/MAPK3/TADA2B
GO:0045940	positive regulation of steroid metabolic process	4/1102	30/18670	0.0978912	0.370483	ABCG1/POR/IL1B/ADM
GO:0070168	negative regulation of biomineral tissue development	4/1102	30/18670	0.0978912	0.370483	HIF1A/SRGN/ROCK1/RFLNB
GO:1905476	negative regulation of protein localization to membrane	4/1102	30/18670	0.0978912	0.370483	PICALM/KCNE1/PPP2R5A/NUMB
GO:0032273	positive regulation of protein polymerization	12/1102	134/18670	0.0981434	0.370483	NIN/ACTR2/VASP/ARPC5/RICTOR/CDK5R1/HSPA1A/CDC42EP3/HCK/ACTR3/CLIP1/PAK1
GO:0031960	response to corticosteroid	14/1102	162/18670	0.0981837	0.370483	ANXA3/CFLAR/CREBRF/DUSP1/PTGS2/FOS/ZFP36L1/ADM/ALPL/PTAFR/NR3C1/BCL2/GBA/CASP9
GO:0001696	gastric acid secretion	3/1102	19/18670	0.0982149	0.370483	SNX10/HRH2/SGK1
GO:0002363	alpha-beta T cell lineage commitment	3/1102	19/18670	0.0982149	0.370483	LY9/STAT3/BCL2
GO:0002726	positive regulation of T cell cytokine production	3/1102	19/18670	0.0982149	0.370483	IL18R1/IL1R1/IL1B
GO:0002922	positive regulation of humoral immune response	3/1102	19/18670	0.0982149	0.370483	FCGR2B/PTPRC/IL1B
GO:0016075	rRNA catabolic process	3/1102	19/18670	0.0982149	0.370483	EXOSC7/DROSHA/PELO
GO:0019184	nonribosomal peptide biosynthetic process	3/1102	19/18670	0.0982149	0.370483	GGT1/OPLAH/NFE2L2
GO:0035338	long-chain fatty-acyl-CoA biosynthetic process	3/1102	19/18670	0.0982149	0.370483	ACSL1/ACSL4/ELOVL5
GO:0035728	response to hepatocyte growth factor	3/1102	19/18670	0.0982149	0.370483	CRK/GAB1/CREB1
GO:0045076	regulation of interleukin-2 biosynthetic process	3/1102	19/18670	0.0982149	0.370483	PTPRC/IL1B/CLEC7A
GO:0060438	trachea development	3/1102	19/18670	0.0982149	0.370483	MAPK1/MAPK3/TGFBR2
GO:0060716	labyrinthine layer blood vessel development	3/1102	19/18670	0.0982149	0.370483	RBPJ/MAPK1/JUNB
GO:0071243	cellular response to arsenic-containing substance	3/1102	19/18670	0.0982149	0.370483	UROS/CPEB2/DDX3X
GO:0071800	podosome assembly	3/1102	19/18670	0.0982149	0.370483	LCP1/BIN2/HCK
GO:0098915	membrane repolarization during ventricular cardiac muscle cell action potential	3/1102	19/18670	0.0982149	0.370483	KCNE5/KCNE1/KCNE3
GO:1900409	positive regulation of cellular response to oxidative stress	3/1102	19/18670	0.0982149	0.370483	MCL1/TLR4/TLR6
GO:1904683	regulation of metalloendopeptidase activity	3/1102	19/18670	0.0982149	0.370483	PICALM/SORL1/STAT3
GO:1905288	vascular associated smooth muscle cell apoptotic process	3/1102	19/18670	0.0982149	0.370483	SOD2/STK4/E2F3
GO:1905459	regulation of vascular associated smooth muscle cell apoptotic process	3/1102	19/18670	0.0982149	0.370483	SOD2/STK4/E2F3
GO:1990182	exosomal secretion	3/1102	19/18670	0.0982149	0.370483	RAB27A/SDCBP/VPS4B
GO:2000010	positive regulation of protein localization to cell surface	3/1102	19/18670	0.0982149	0.370483	STX3/LRIG2/TYROBP
GO:0008643	carbohydrate transport	13/1102	148/18670	0.098395	0.37091	SLC2A3/SLC37A3/AQP9/IRS2/MAPK14/RNASEL/IL1B/SLC35A2/OSBPL8/STXBP3/NFE2L2/MFSD4B/GRB10
GO:0002449	lymphocyte mediated immunity	27/1102	352/18670	0.0988579	0.372401	IL18R1/RAB27A/CD55/CRK/BCL6/CR1/CD46/TLR8/FAM49B/FCGR2B/PTPRC/IL18RAP/VAV1/IL1R1/SLC11A1/FBXO38/RFTN1/HLA-E/BCL10/IL1B/NSD2/C1RL/BCL3/LYST/CR2/JAG1/FADD
GO:0042181	ketone biosynthetic process	5/1102	42/18670	0.0996192	0.374758	COQ6/UBIAD1/ADM/COQ10B/COQ8B
GO:0044088	regulation of vacuole organization	5/1102	42/18670	0.0996192	0.374758	LRRK2/SH3GLB1/PHF23/RALB/TBC1D14
GO:0001959	regulation of cytokine-mediated signaling pathway	15/1102	177/18670	0.101165	0.380056	IL1R2/CREBRF/CASP4/RNASEL/HIF1A/PTPRC/PIAS1/F2RL1/IFNGR1/IL1R1/IFNGR2/TRIM44/HSPA1A/IKBKE/FADD
GO:0009201	ribonucleoside triphosphate biosynthetic process	15/1102	177/18670	0.101165	0.380056	PFKFB3/HIF1A/NUP50/NUP93/SEH1L/NUP58/STAT3/PFKFB2/NUP214/PFKFB4/UCKL1/PSEN1/NUP98/NUP88/HK3
GO:0031346	positive regulation of cell projection organization	29/1102	383/18670	0.101297	0.380292	CFLAR/IQGAP1/PLXNC1/RGS2/NIN/F2RL1/ACTR2/FBXO38/APC/AVIL/RAB21/AMIGO1/RAPGEF2/S100A9/TNFRSF12A/AKIRIN1/CDKL5/NDEL1/RAB8B/CDC42EP3/KIDINS220/PSEN1/VEGFA/NFE2L2/ITSN2/DEF8/PAK1/LYN/CPNE5
GO:0045931	positive regulation of mitotic cell cycle	14/1102	163/18670	0.101908	0.382327	TGFA/UBXN2B/DDX3X/VPS4B/RPTOR/IL1B/EREG/PKN2/CUL4A/PPP1R10/MTA3/DYNC1LI1/RGCC/MDM2
GO:0050773	regulation of dendrite development	13/1102	149/18670	0.102311	0.383578	HECW2/CRK/IQGAP1/LRRK2/PPP3CA/PREX1/PTEN/ACTR2/RAB21/RAPGEF2/CDK5R1/CDKL5/PSEN1
GO:0051289	protein homotetramerization	9/1102	94/18670	0.102743	0.384939	SOD2/KCNJ2/VASP/OSBPL2/CDA/PEX14/ALDH1A2/ALDH5A1/ACACA
GO:0051052	regulation of DNA metabolic process	32/1102	429/18670	0.102917	0.385331	ANXA3/APAF1/ST20/MAP2K4/DCP2/BCL6/DUSP1/S100A11/PTPRC/NMNAT1/SMCHD1/ACTR2/MAPK1/BRCA1/RNF169/MAPK3/NAT10/EREG/HUS1/KPNA1/LIG3/NEK7/CUL4A/PPP1R10/RAD52/NSD2/MORC2/RFC2/MAPKAPK5/RGCC/ACVRL1/KMT2A
GO:1903311	regulation of mRNA metabolic process	25/1102	324/18670	0.103615	0.387171	SRPK1/MAPK14/RNASEL/DCP2/PTCD2/TENT4A/SLC11A1/RC3H1/ZC3H12D/EXOSC7/DYRK1A/ZFP36L1/RBM23/HSPA1A/NUP214/ROCK1/RBM19/NUP98/LARP1/ANP32A/SRPK2/METTL16/TNRC6A/PABPC4/NBAS
GO:0044272	sulfur compound biosynthetic process	16/1102	192/18670	0.103619	0.387171	ACSL1/CHSY1/ACSL4/B4GALT5/AMD1/ELOVL5/ST3GAL4/MTR/GGT1/OPLAH/PDK3/ACSS1/NFE2L2/ACACA/PDHA1/METTL16
GO:0050731	positive regulation of peptidyl-tyrosine phosphorylation	16/1102	192/18670	0.103619	0.387171	TGFA/IQGAP1/OSM/PTPRC/IL6R/EREG/HCLS1/ACVR1/RICTOR/CASS4/ITGA5/STAT3/PTPRJ/VEGFA/PAK2/LYN
GO:0009161	ribonucleoside monophosphate metabolic process	27/1102	354/18670	0.103865	0.387567	PFKFB3/HIF1A/NUP50/NUP93/ATIC/GMPR2/NMNAT1/SEH1L/NUP58/NT5C2/NT5E/STAT3/HSPA1A/ATP6V1A/PFKFB2/NUP214/NDUFA10/PFKFB4/UCKL1/UMPS/PSEN1/NADK/NUP98/ATP6V1B2/NUP88/COX10/HK3
GO:0031589	cell-substrate adhesion	27/1102	354/18670	0.103865	0.387567	MEGF9/CRK/IQGAP1/SMAD3/BCL6/LYVE1/PREX1/PTEN/BST1/TIMM10B/PLAU/EPHB1/TNFRSF12A/CASS4/ITGA5/RAB1A/PTPRJ/ROCK1/VEGFA/DOCK5/BCL2/MAP4K4/TBCD/JAG1/MKLN1/MYADM/ACVRL1
GO:0006383	transcription by RNA polymerase III	6/1102	55/18670	0.104143	0.387819	BRCA1/RPTOR/POLR3A/POLR3E/POLR3C/ELL
GO:0042304	regulation of fatty acid biosynthetic process	6/1102	55/18670	0.104143	0.387819	LPGAT1/MID1IP1/PTGS2/ELOVL5/BRCA1/IL1B
GO:0043030	regulation of macrophage activation	6/1102	55/18670	0.104143	0.387819	TLR4/TLR6/LRRK2/FCGR2B/PTPRC/PJA2
GO:0014032	neural crest cell development	8/1102	81/18670	0.104595	0.388977	HIF1A/CYP26C1/MAPK1/MAPK3/ACVR1/ALDH1A2/JAG1/SEMA4F
GO:0016126	sterol biosynthetic process	8/1102	81/18670	0.104595	0.388977	LBR/HMGCR/ABCG1/KPNB1/POR/NFYA/SREBF2/ACACA
GO:0030004	cellular monovalent inorganic cation homeostasis	10/1102	108/18670	0.104943	0.389319	KCNJ2/LRRK2/SLC11A1/MAPK1/MAPK3/ATP6V1A/ATP6V1C1/SLC8A1/BCL2/ATP6V1B2
GO:1904659	glucose transmembrane transport	10/1102	108/18670	0.104943	0.389319	SLC2A3/IRS2/MAPK14/RNASEL/IL1B/OSBPL8/STXBP3/NFE2L2/MFSD4B/GRB10
GO:2000278	regulation of DNA biosynthetic process	10/1102	108/18670	0.104943	0.389319	DCP2/DUSP1/MAPK1/MAPK3/NAT10/NEK7/RFC2/MAPKAPK5/RGCC/ACVRL1
GO:0009152	purine ribonucleotide biosynthetic process	22/1102	280/18670	0.105106	0.389319	ACSL1/PFKFB3/ACSL4/HIF1A/NUP50/ELOVL5/NUP93/ATIC/SEH1L/NUP58/PDK3/STAT3/PFKFB2/NUP214/PFKFB4/ACSS1/PSEN1/ACACA/NUP98/PDHA1/NUP88/HK3
GO:0033866	nucleoside bisphosphate biosynthetic process	7/1102	68/18670	0.10532	0.389319	ACSL1/ACSL4/ELOVL5/PDK3/ACSS1/ACACA/PDHA1
GO:0034030	ribonucleoside bisphosphate biosynthetic process	7/1102	68/18670	0.10532	0.389319	ACSL1/ACSL4/ELOVL5/PDK3/ACSS1/ACACA/PDHA1
GO:0034033	purine nucleoside bisphosphate biosynthetic process	7/1102	68/18670	0.10532	0.389319	ACSL1/ACSL4/ELOVL5/PDK3/ACSS1/ACACA/PDHA1
GO:0046323	glucose import	7/1102	68/18670	0.10532	0.389319	IRS2/MAPK14/RNASEL/OSBPL8/STXBP3/NFE2L2/GRB10
GO:0071230	cellular response to amino acid stimulus	7/1102	68/18670	0.10532	0.389319	RRAGC/RRAGD/UBR2/RPTOR/AMIGO1/CPEB4/CEBPB
GO:0006633	fatty acid biosynthetic process	14/1102	164/18670	0.105717	0.390524	ALOX5AP/LPGAT1/MID1IP1/PTGS2/ELOVL5/ABHD3/ALOX5/BRCA1/IL1B/HACD4/DEGS1/QKI/ACSS1/ACACA
GO:1903409	reactive oxygen species biosynthetic process	11/1102	122/18670	0.1061	0.391679	RAB27A/CFLAR/TLR4/SMAD3/TLR6/PTGS2/DDAH2/IL1B/CLEC7A/STAT3/TRAP1
GO:0008360	regulation of cell shape	13/1102	150/18670	0.106319	0.392223	FGD4/CRK/PLXNC1/ATP10A/GNA13/BRWD3/CDC42SE1/ARHGAP15/CDC42EP3/FMNL3/VEGFA/HCK/MKLN1
GO:0045742	positive regulation of epidermal growth factor receptor signaling pathway	4/1102	31/18670	0.10742	0.394429	TGFA/PLAUR/EREG/CNOT9
GO:0071539	protein localization to centrosome	4/1102	31/18670	0.10742	0.394429	UBXN2B/SNX10/APC/NUDCD3
GO:0086011	membrane repolarization during action potential	4/1102	31/18670	0.10742	0.394429	KCNE5/KCNJ2/KCNE1/KCNE3
GO:0001953	negative regulation of cell-matrix adhesion	5/1102	43/18670	0.107559	0.394429	BCL6/PTEN/MAP4K4/JAG1/ACVRL1
GO:0006775	fat-soluble vitamin metabolic process	5/1102	43/18670	0.107559	0.394429	CYP26C1/UBIAD1/IL1B/ALDH1A2/CUBN
GO:0009163	nucleoside biosynthetic process	5/1102	43/18670	0.107559	0.394429	AMD1/NT5E/CDA/UCKL1/UMPS
GO:0032459	regulation of protein oligomerization	5/1102	43/18670	0.107559	0.394429	SH3GLB1/SORL1/PEX14/GBA/TRABD2A
GO:0032881	regulation of polysaccharide metabolic process	5/1102	43/18670	0.107559	0.394429	PPP1R3B/PPP1R3D/IRS2/RUBCNL/PASK
GO:0045773	positive regulation of axon extension	5/1102	43/18670	0.107559	0.394429	TNFRSF12A/CDKL5/NDEL1/VEGFA/PAK1
GO:0001558	regulation of cell growth	31/1102	416/18670	0.107992	0.395757	IFRD1/ST20/OSGIN2/SDCBP/SMAD3/BCL6/RGS2/EXTL3/CRLF3/DDX3X/RPTOR/SGK1/OSGIN1/RAB21/CSNK2A1/S100A9/TNFRSF12A/CDK5R1/CDA/DRAXIN/CDKL5/NDEL1/HSPA1A/PTPRJ/VEGFA/ITSN2/BCL2/PAK1/ACVRL1/SEMA4F/CPNE5
GO:2001235	positive regulation of apoptotic signaling pathway	15/1102	179/18670	0.108496	0.397338	APAF1/MCL1/SMAD3/PTPRC/PTEN/PLAUR/BCL10/STK4/S100A9/TNFRSF12A/STK3/DDIT3/BCL2/PAK2/FADD
GO:0001676	long-chain fatty acid metabolic process	10/1102	109/18670	0.109798	0.397462	ACSL1/ACOX1/ACSL4/PTGS2/CYP4F3/ELOVL5/ALOX5/MAPK3/ACAD9/QKI
GO:0051149	positive regulation of muscle cell differentiation	10/1102	109/18670	0.109798	0.397462	SOD2/MAPK14/TNFSF14/FLOT1/SPAG9/RBPJ/PIAS1/TCF3/FLT3LG/BCL2
GO:0034644	cellular response to UV	8/1102	82/18670	0.110267	0.397462	MME/ST20/TP53INP1/PTGS2/N4BP1/DDB1/MDM2/CASP9
GO:0071158	positive regulation of cell cycle arrest	8/1102	82/18670	0.110267	0.397462	ARID3A/RRP8/CRLF3/BRCA1/CDK5R1/RGCC/MDM2/CNOT9
GO:0009116	nucleoside metabolic process	11/1102	123/18670	0.110678	0.397462	AMD1/LRRK2/APOBEC3A/GNAI3/ATIC/GMPR2/NT5C2/NT5E/CDA/UCKL1/UMPS
GO:0002577	regulation of antigen processing and presentation	3/1102	20/18670	0.110712	0.397462	FCGR2B/SLC11A1/NOD2
GO:0006071	glycerol metabolic process	3/1102	20/18670	0.110712	0.397462	GK/DGAT2/DYSF
GO:0006677	glycosylceramide metabolic process	3/1102	20/18670	0.110712	0.397462	ST6GALNAC3/ALDH5A1/GBA
GO:0010738	regulation of protein kinase A signaling	3/1102	20/18670	0.110712	0.397462	AKAP1/LRRK2/PJA2
GO:0019370	leukotriene biosynthetic process	3/1102	20/18670	0.110712	0.397462	ALOX5AP/ALOX5/GGT1
GO:0043369	CD4-positive or CD8-positive, alpha-beta T cell lineage commitment	3/1102	20/18670	0.110712	0.397462	LY9/STAT3/BCL2
GO:0043371	negative regulation of CD4-positive, alpha-beta T cell differentiation	3/1102	20/18670	0.110712	0.397462	HLX/BCL6/RC3H1
GO:0046931	pore complex assembly	3/1102	20/18670	0.110712	0.397462	AHCTF1/NUP93/NUP98
GO:0051580	regulation of neurotransmitter uptake	3/1102	20/18670	0.110712	0.397462	FLOT1/RGS2/PSEN1
GO:0097709	connective tissue replacement	3/1102	20/18670	0.110712	0.397462	HIF1A/PPP3CA/ROCK1
GO:0097734	extracellular exosome biogenesis	3/1102	20/18670	0.110712	0.397462	RAB27A/SDCBP/VPS4B
GO:1900151	regulation of nuclear-transcribed mRNA catabolic process, deadenylation-dependent decay	3/1102	20/18670	0.110712	0.397462	TENT4A/ZFP36L1/TNRC6A
GO:1902236	negative regulation of endoplasmic reticulum stress-induced intrinsic apoptotic signaling pathway	3/1102	20/18670	0.110712	0.397462	LRRK2/TMBIM6/HSPA1A
GO:0072528	pyrimidine-containing compound biosynthetic process	6/1102	56/18670	0.11116	0.397462	GPAT3/CDA/UCKL1/UMPS/DCTD/TAMM41
GO:1903202	negative regulation of oxidative stress-induced cell death	6/1102	56/18670	0.11116	0.397462	SOD2/HIF1A/LRRK2/VNN1/NFE2L2/TRAP1
GO:0006790	sulfur compound metabolic process	28/1102	372/18670	0.111477	0.397462	ACSL1/CHSY1/ACSL4/SULT1B1/DGAT2/B4GALT5/AMD1/ELOVL5/PCCB/ST3GAL4/MTR/MCCC2/GGT1/OPLAH/PDK3/STAT5B/ACBD6/ALDH5A1/THEM4/ACSS1/NFE2L2/FAR1/MCCC1/ACACA/PDHA1/HEXA/METTL16/GLRX3
GO:0030705	cytoskeleton-dependent intracellular transport	15/1102	180/18670	0.112278	0.397462	HIF1A/BICDL1/KIF13A/KIF1B/RAB21/MYO19/KIF3C/SPAST/RPGR/FLOT2/PEX14/RAB1A/NDEL1/MAK/SUN1
GO:0006006	glucose metabolic process	17/1102	209/18670	0.112572	0.397462	PPP1R3B/PPP1R3D/IRS2/MAPK14/DGAT2/MAEA/RUBCNL/PDK3/PFKFB2/ALDH5A1/C1QTNF3/NCOA2/PASK/DDB1/PDHA1/RORC/HK3
GO:0071229	cellular response to acid chemical	17/1102	209/18670	0.112572	0.397462	RRAGC/DGAT2/RRAGD/UBR2/RPTOR/LANCL2/AMIGO1/PDK3/CPEB4/FFAR2/ALDH1A2/PTAFR/VEGFA/CREB1/CEBPB/ACACA/LYN
GO:0097327	response to antineoplastic agent	9/1102	96/18670	0.113212	0.397462	CFLAR/BRCA1/KIF1B/RTF2/PTAFR/NR3C1/GBA/LARP1/CASP9
GO:0016197	endosomal transport	18/1102	224/18670	0.114021	0.397462	CMTM6/ZFYVE16/SPAG9/STX6/PICALM/LRRK2/ACAP2/GOSR2/STX10/VPS4B/SORL1/ALMS1/CHMP1B/TBC1D14/LMTK2/TOM1/LYST/AP5B1
GO:0001660	fever generation	2/1102	10/18670	0.114351	0.397462	PTGS2/IL1B
GO:0001787	natural killer cell proliferation	2/1102	10/18670	0.114351	0.397462	HLA-E/FLT3LG
GO:0003149	membranous septum morphogenesis	2/1102	10/18670	0.114351	0.397462	TGFBR2/NSD2
GO:0003376	sphingosine-1-phosphate receptor signaling pathway	2/1102	10/18670	0.114351	0.397462	SPNS2/S1PR4
GO:0006222	UMP biosynthetic process	2/1102	10/18670	0.114351	0.397462	UCKL1/UMPS
GO:0006971	hypotonic response	2/1102	10/18670	0.114351	0.397462	CAB39/SLC12A6
GO:0007220	Notch receptor processing	2/1102	10/18670	0.114351	0.397462	PSEN1/PSENEN
GO:0009173	pyrimidine ribonucleoside monophosphate metabolic process	2/1102	10/18670	0.114351	0.397462	UCKL1/UMPS
GO:0009174	pyrimidine ribonucleoside monophosphate biosynthetic process	2/1102	10/18670	0.114351	0.397462	UCKL1/UMPS
GO:0009396	folic acid-containing compound biosynthetic process	2/1102	10/18670	0.114351	0.397462	ATIC/MTHFS
GO:0010587	miRNA catabolic process	2/1102	10/18670	0.114351	0.397462	DIS3L2/SND1
GO:0010998	regulation of translational initiation by eIF2 alpha phosphorylation	2/1102	10/18670	0.114351	0.397462	DNAJC3/PPP1R15B
GO:0014041	regulation of neuron maturation	2/1102	10/18670	0.114351	0.397462	LRRK2/BCL2
GO:0015809	arginine transport	2/1102	10/18670	0.114351	0.397462	SLC7A1/SLC11A1
GO:0018242	protein O-linked glycosylation via serine	2/1102	10/18670	0.114351	0.397462	GALNT4/GALNT3
GO:0021548	pons development	2/1102	10/18670	0.114351	0.397462	CDK5R1/BCL2
GO:0032000	positive regulation of fatty acid beta-oxidation	2/1102	10/18670	0.114351	0.397462	IRS2/PLIN5
GO:0032463	negative regulation of protein homooligomerization	2/1102	10/18670	0.114351	0.397462	PEX14/GBA
GO:0033210	leptin-mediated signaling pathway	2/1102	10/18670	0.114351	0.397462	BBS2/STAT3
GO:0034427	nuclear-transcribed mRNA catabolic process, exonucleolytic, 3'-5'	2/1102	10/18670	0.114351	0.397462	DIS3L2/EXOSC7
GO:0034454	microtubule anchoring at centrosome	2/1102	10/18670	0.114351	0.397462	CEP19/NIN
GO:0036500	ATF6-mediated unfolded protein response	2/1102	10/18670	0.114351	0.397462	ATF6/DDIT3
GO:0043379	memory T cell differentiation	2/1102	10/18670	0.114351	0.397462	BCL6/CD46
GO:0043471	regulation of cellular carbohydrate catabolic process	2/1102	10/18670	0.114351	0.397462	PPP1R3B/PPP1R3D
GO:0044557	relaxation of smooth muscle	2/1102	10/18670	0.114351	0.397462	RGS2/SLC8A1
GO:0045741	positive regulation of epidermal growth factor-activated receptor activity	2/1102	10/18670	0.114351	0.397462	TGFA/EREG
GO:0045945	positive regulation of transcription by RNA polymerase III	2/1102	10/18670	0.114351	0.397462	RPTOR/ELL
GO:0045988	negative regulation of striated muscle contraction	2/1102	10/18670	0.114351	0.397462	KCNE3/PIK3CG
GO:0046049	UMP metabolic process	2/1102	10/18670	0.114351	0.397462	UCKL1/UMPS
GO:0046322	negative regulation of fatty acid oxidation	2/1102	10/18670	0.114351	0.397462	DGAT2/PLIN5
GO:0048262	determination of dorsal/ventral asymmetry	2/1102	10/18670	0.114351	0.397462	ACVR1/DDIT3
GO:0051006	positive regulation of lipoprotein lipase activity	2/1102	10/18670	0.114351	0.397462	ABHD5/LMF1
GO:0060923	cardiac muscle cell fate commitment	2/1102	10/18670	0.114351	0.397462	RBPJ/ACVR1
GO:0070942	neutrophil mediated cytotoxicity	2/1102	10/18670	0.114351	0.397462	F2RL1/CXCL6
GO:0071104	response to interleukin-9	2/1102	10/18670	0.114351	0.397462	STAT3/STAT5B
GO:0072015	glomerular visceral epithelial cell development	2/1102	10/18670	0.114351	0.397462	IQGAP1/JAG1
GO:0072124	regulation of glomerular mesangial cell proliferation	2/1102	10/18670	0.114351	0.397462	CFLAR/IL6R
GO:0072610	interleukin-12 secretion	2/1102	10/18670	0.114351	0.397462	MAPK14/TLR8
GO:0075522	IRES-dependent viral translational initiation	2/1102	10/18670	0.114351	0.397462	EIF2D/EIF3B
GO:0090205	positive regulation of cholesterol metabolic process	2/1102	10/18670	0.114351	0.397462	ABCG1/POR
GO:0090715	immunological memory formation process	2/1102	10/18670	0.114351	0.397462	BCL6/CD46
GO:0097048	dendritic cell apoptotic process	2/1102	10/18670	0.114351	0.397462	RAPGEF2/LYN
GO:0140052	cellular response to oxidised low-density lipoprotein particle stimulus	2/1102	10/18670	0.114351	0.397462	TLR4/TLR6
GO:1900222	negative regulation of amyloid-beta clearance	2/1102	10/18670	0.114351	0.397462	HMGCR/IFNGR1
GO:1901725	regulation of histone deacetylase activity	2/1102	10/18670	0.114351	0.397462	LRRK2/VEGFA
GO:1902915	negative regulation of protein polyubiquitination	2/1102	10/18670	0.114351	0.397462	DYSF/TRIM44
GO:1903265	positive regulation of tumor necrosis factor-mediated signaling pathway	2/1102	10/18670	0.114351	0.397462	CASP4/HSPA1A
GO:1903789	regulation of amino acid transmembrane transport	2/1102	10/18670	0.114351	0.397462	RGS2/PSEN1
GO:1904684	negative regulation of metalloendopeptidase activity	2/1102	10/18670	0.114351	0.397462	PICALM/SORL1
GO:1904779	regulation of protein localization to centrosome	2/1102	10/18670	0.114351	0.397462	UBXN2B/APC
GO:1904896	ESCRT complex disassembly	2/1102	10/18670	0.114351	0.397462	VPS4B/CHMP1B
GO:1904903	ESCRT III complex disassembly	2/1102	10/18670	0.114351	0.397462	VPS4B/CHMP1B
GO:2000628	regulation of miRNA metabolic process	2/1102	10/18670	0.114351	0.397462	RC3H1/DROSHA
GO:2000668	regulation of dendritic cell apoptotic process	2/1102	10/18670	0.114351	0.397462	RAPGEF2/LYN
GO:2001214	positive regulation of vasculogenesis	2/1102	10/18670	0.114351	0.397462	ADM/RAPGEF2
GO:0001101	response to acid chemical	26/1102	343/18670	0.114532	0.39784	ACSL1/RRAGC/DUSP1/DGAT2/PTGS2/RRAGD/UBR2/RPTOR/LANCL2/AMIGO1/PDK3/IGF2R/CPEB4/GDAP1/TLR2/FFAR2/TMBIM6/TRIML2/ALDH1A2/PTAFR/VEGFA/CREB1/CEBPB/ACACA/NCOA1/LYN
GO:0051028	mRNA transport	13/1102	152/18670	0.114612	0.397867	MVP/AHCTF1/NUP50/NUP93/SEH1L/NUP58/ZFP36L1/NUP214/QKI/ZC3H11A/THOC5/NUP98/NUP88
GO:0033559	unsaturated fatty acid metabolic process	10/1102	110/18670	0.114779	0.397948	ACSL1/ALOX5AP/ACOX1/PTGS2/CYP4F3/ELOVL5/ALOX5/IL1B/MAPK3/DEGS1
GO:0061387	regulation of extent of cell growth	10/1102	110/18670	0.114779	0.397948	IFRD1/RAB21/TNFRSF12A/CDK5R1/DRAXIN/CDKL5/NDEL1/VEGFA/PAK1/SEMA4F
GO:0007098	centrosome cycle	11/1102	124/18670	0.115368	0.399473	UBXN2B/NIN/CEP63/VPS4B/BRCA1/ALMS1/HAUS4/CHMP1B/PPP1R12A/NDEL1/CEP85
GO:0007019	microtubule depolymerization	5/1102	44/18670	0.115797	0.399473	MID1IP1/APC/CAMSAP1/SPAST/CCSAP
GO:0010828	positive regulation of glucose transmembrane transport	5/1102	44/18670	0.115797	0.399473	IRS2/MAPK14/RNASEL/OSBPL8/NFE2L2
GO:0014003	oligodendrocyte development	5/1102	44/18670	0.115797	0.399473	B4GALT5/PTEN/PRDM8/TLR2/LYN
GO:0018023	peptidyl-lysine trimethylation	5/1102	44/18670	0.115797	0.399473	KDM4C/TET2/VCPKMT/ARID4B/KMT2A
GO:0045601	regulation of endothelial cell differentiation	5/1102	44/18670	0.115797	0.399473	IL1B/ROCK1/VEGFA/JAG1/ACVRL1
GO:0090311	regulation of protein deacetylation	5/1102	44/18670	0.115797	0.399473	JDP2/BCL6/LRRK2/DYRK1A/VEGFA
GO:0090382	phagosome maturation	5/1102	44/18670	0.115797	0.399473	ATP6V1A/RAB31/ATP6V1C1/ATP6V1B2/RAB43
GO:0006970	response to osmotic stress	8/1102	83/18670	0.116103	0.400031	AQP9/CAB39/PTGS2/DDX3X/DYSF/ZFP36L1/SLC12A6/TSC22D3
GO:0046470	phosphatidylcholine metabolic process	8/1102	83/18670	0.116103	0.400031	PLB1/ABHD3/LPCAT2/CSNK2A1/CSNK2A2/ABHD4/LPCAT3/MBOAT2
GO:0045787	positive regulation of cell cycle	29/1102	389/18670	0.116366	0.400686	TGFA/UBXN2B/GPSM2/EVI2B/CCPG1/ARID3A/RRP8/CRLF3/DDX3X/VPS4B/BRCA1/RPTOR/IL1B/RAD21/SPAST/EREG/PKN2/CDK5R1/CUL4A/PPP1R10/MTA3/DYNC1LI1/FLT3LG/THOC5/RGCC/SRPK2/MDM2/CNOT9/TRIM21
GO:0043552	positive regulation of phosphatidylinositol 3-kinase activity	4/1102	32/18670	0.117349	0.401821	FPR2/NOD2/VAV3/LYN
GO:0046685	response to arsenic-containing substance	4/1102	32/18670	0.117349	0.401821	UROS/CPEB2/PTEN/DDX3X
GO:0046949	fatty-acyl-CoA biosynthetic process	4/1102	32/18670	0.117349	0.401821	ACSL1/ACSL4/ELOVL5/ACACA
GO:0055022	negative regulation of cardiac muscle tissue growth	4/1102	32/18670	0.117349	0.401821	RGS2/PTEN/TGFBR2/PAK1
GO:0060317	cardiac epithelial to mesenchymal transition	4/1102	32/18670	0.117349	0.401821	RBPJ/ACVR1/TGFBR2/JAG1
GO:0061117	negative regulation of heart growth	4/1102	32/18670	0.117349	0.401821	RGS2/PTEN/TGFBR2/PAK1
GO:1900745	positive regulation of p38MAPK cascade	4/1102	32/18670	0.117349	0.401821	PJA2/IL1B/MAP3K5/VEGFA
GO:1902235	regulation of endoplasmic reticulum stress-induced intrinsic apoptotic signaling pathway	4/1102	32/18670	0.117349	0.401821	LRRK2/TMBIM6/HSPA1A/DDIT3
GO:1905508	protein localization to microtubule organizing center	4/1102	32/18670	0.117349	0.401821	UBXN2B/SNX10/APC/NUDCD3
GO:0045981	positive regulation of nucleotide metabolic process	6/1102	57/18670	0.118412	0.404209	PFKFB3/HIF1A/STAT3/PFKFB2/PFKFB4/PSEN1
GO:0071398	cellular response to fatty acid	6/1102	57/18670	0.118412	0.404209	DGAT2/PDK3/FFAR2/PTAFR/CREB1/ACACA
GO:1900408	negative regulation of cellular response to oxidative stress	6/1102	57/18670	0.118412	0.404209	SOD2/HIF1A/LRRK2/VNN1/NFE2L2/TRAP1
GO:1900544	positive regulation of purine nucleotide metabolic process	6/1102	57/18670	0.118412	0.404209	PFKFB3/HIF1A/STAT3/PFKFB2/PFKFB4/PSEN1
GO:1901799	negative regulation of proteasomal protein catabolic process	6/1102	57/18670	0.118412	0.404209	SCO1/SDCBP/FHIT/UBE2G2/N4BP1/RYBP
GO:0043255	regulation of carbohydrate biosynthetic process	9/1102	97/18670	0.11866	0.404557	PPP1R3B/PPP1R3D/IRS2/DGAT2/MAEA/PTAFR/C1QTNF3/PASK/DDB1
GO:0060996	dendritic spine development	9/1102	97/18670	0.11866	0.404557	ACSL4/LRRK2/PTEN/ACTR2/EPHB1/CDK5R1/CDKL5/PSEN1/PAK2
GO:0009123	nucleoside monophosphate metabolic process	28/1102	375/18670	0.119468	0.407059	PFKFB3/HIF1A/NUP50/NUP93/ATIC/GMPR2/NMNAT1/SEH1L/NUP58/NT5C2/NT5E/STAT3/HSPA1A/ATP6V1A/PFKFB2/NUP214/NDUFA10/PFKFB4/UCKL1/UMPS/PSEN1/NADK/NUP98/ATP6V1B2/NUP88/DCTD/COX10/HK3
GO:0070372	regulation of ERK1 and ERK2 cascade	23/1102	300/18670	0.120404	0.409995	FPR2/CFLAR/TLR4/HMGCR/NQO2/DUSP1/PTPRC/PTEN/GLIPR2/F2RL1/IL1B/CHRNA10/MAPK3/NLRP12/EPHB1/RAPGEF2/NOD2/NLRP6/C5AR2/C5AR1/RGS14/LYN/SLAMF1
GO:0015931	nucleobase-containing compound transport	19/1102	241/18670	0.121976	0.413419	FLOT1/MVP/AHCTF1/NUP50/NUP93/SEH1L/NUP58/RFTN1/ZFP36L1/NOL6/SLC35A2/XPO5/TGFBR2/NUP214/QKI/ZC3H11A/THOC5/NUP98/NUP88
GO:0050818	regulation of coagulation	8/1102	84/18670	0.122102	0.413419	TLR4/THBD/PLAUR/F2RL1/PLAU/PSEN1/NFE2L2/LYN
GO:0060420	regulation of heart growth	8/1102	84/18670	0.122102	0.413419	BASP1/MAPK14/RGS2/RBPJ/PTEN/MAPK1/TGFBR2/PAK1
GO:0007409	axonogenesis	34/1102	468/18670	0.12316	0.413419	IFRD1/IRS2/FLOT1/DOK4/PLXNC1/B4GALT5/PICALM/NIN/PTEN/MAPK1/VASP/RAB21/MAPK3/SPAST/AMIGO1/EPHB1/TNFRSF12A/ADARB1/NECTIN1/CDK5R1/EPHB4/GAB1/DRAXIN/CDKL5/NDEL1/NUMB/PSEN1/VEGFA/CREB1/GAB2/BCL2/PAK1/GRB10/SEMA4F
GO:0002440	production of molecular mediator of immune response	22/1102	286/18670	0.123392	0.413419	IL18R1/MAPK14/TLR4/CD55/BCL6/FCGR2B/PTPRC/IL18RAP/F2RL1/IL1R1/SLC11A1/HLA-E/BCL10/IL1B/MAPK3/TCF3/NOD2/TLR2/FFAR2/TMBIM6/CD22/NSD2
GO:0060828	regulation of canonical Wnt signaling pathway	22/1102	286/18670	0.123392	0.413419	MAPK14/SMAD3/RBPJ/LRRK2/TLE4/DDX3X/KREMEN1/APC/GNAQ/LATS2/TLE3/STK4/CDK14/AMER1/FRAT1/JRK/DRAXIN/STK3/PSEN1/DDIT3/RNF146/BTRC
GO:0050851	antigen receptor-mediated signaling pathway	24/1102	316/18670	0.123459	0.413419	BMX/ELF2/MNDA/BTNL8/LAT2/FCGR2B/PTPRC/RC3H1/MAPK1/RFTN1/BCL10/PTPRJ/CD22/PSEN1/PLCG2/LAT/NFKBIZ/VAV3/BCL2/PAK2/PAK1/LYN/BTRC/FYB1
GO:0000280	nuclear division	30/1102	407/18670	0.123756	0.413419	HECW2/TGFA/UBXN2B/DIS3L2/PRKAR1A/DUSP1/KPNB1/PHF23/SEH1L/TENT4A/ACTR2/UBR2/APC/VPS4B/IL1B/RAD21/SPAST/AGO4/EREG/CHMP1B/TDRKH/CCSAP/NDEL1/HSPA1A/DYNC1LI1/CEP85/SIRT7/ACTR3/SUN1/RGCC
GO:0000470	maturation of LSU-rRNA	3/1102	21/18670	0.123779	0.413419	URB1/NOL9/WDR12
GO:0002438	acute inflammatory response to antigenic stimulus	3/1102	21/18670	0.123779	0.413419	FCGR2B/CXCR2/HLA-E
GO:0003283	atrial septum development	3/1102	21/18670	0.123779	0.413419	ACVR1/NSD2/MDM2
GO:0006622	protein targeting to lysosome	3/1102	21/18670	0.123779	0.413419	LAMP2/ZFYVE16/SORL1
GO:0010829	negative regulation of glucose transmembrane transport	3/1102	21/18670	0.123779	0.413419	IL1B/STXBP3/GRB10
GO:0030502	negative regulation of bone mineralization	3/1102	21/18670	0.123779	0.413419	HIF1A/SRGN/RFLNB
GO:0030728	ovulation	3/1102	21/18670	0.123779	0.413419	RGS2/PTGS2/EREG
GO:0031290	retinal ganglion cell axon guidance	3/1102	21/18670	0.123779	0.413419	EPHB1/VEGFA/SEMA4F
GO:0032332	positive regulation of chondrocyte differentiation	3/1102	21/18670	0.123779	0.413419	SMAD3/POR/ACVRL1
GO:0032682	negative regulation of chemokine production	3/1102	21/18670	0.123779	0.413419	F2RL1/MEFV/C1QTNF3
GO:0035590	purinergic nucleotide receptor signaling pathway	3/1102	21/18670	0.123779	0.413419	P2RY13/P2RX5/PTAFR
GO:0036120	cellular response to platelet-derived growth factor stimulus	3/1102	21/18670	0.123779	0.413419	IQGAP1/SYAP1/CREB1
GO:0051900	regulation of mitochondrial depolarization	3/1102	21/18670	0.123779	0.413419	LRRK2/PPP2R3C/BCL2
GO:0060713	labyrinthine layer morphogenesis	3/1102	21/18670	0.123779	0.413419	ZFP36L1/ADM/NCOA1
GO:0071498	cellular response to fluid shear stress	3/1102	21/18670	0.123779	0.413419	PTGS2/SREBF2/NFE2L2
GO:0072010	glomerular epithelium development	3/1102	21/18670	0.123779	0.413419	BASP1/IQGAP1/JAG1
GO:1902884	positive regulation of response to oxidative stress	3/1102	21/18670	0.123779	0.413419	MCL1/TLR4/TLR6
GO:1903392	negative regulation of adherens junction organization	3/1102	21/18670	0.123779	0.413419	PTEN/VEGFA/ACVRL1
GO:1903817	negative regulation of voltage-gated potassium channel activity	3/1102	21/18670	0.123779	0.413419	KCNE5/KCNE1/KCNE3
GO:1904469	positive regulation of tumor necrosis factor secretion	3/1102	21/18670	0.123779	0.413419	LRRK2/IFNGR1/LILRA2
GO:2000114	regulation of establishment of cell polarity	3/1102	21/18670	0.123779	0.413419	RICTOR/FLOT2/ROCK1
GO:2000737	negative regulation of stem cell differentiation	3/1102	21/18670	0.123779	0.413419	STAT3/NFE2L2/JAG1
GO:0009127	purine nucleoside monophosphate biosynthetic process	15/1102	183/18670	0.124092	0.413419	PFKFB3/HIF1A/NUP50/NUP93/ATIC/SEH1L/NUP58/STAT3/PFKFB2/NUP214/PFKFB4/PSEN1/NUP98/NUP88/HK3
GO:0009168	purine ribonucleoside monophosphate biosynthetic process	15/1102	183/18670	0.124092	0.413419	PFKFB3/HIF1A/NUP50/NUP93/ATIC/SEH1L/NUP58/STAT3/PFKFB2/NUP214/PFKFB4/PSEN1/NUP98/NUP88/HK3
GO:0043123	positive regulation of I-kappaB kinase/NF-kappaB signaling	15/1102	183/18670	0.124092	0.413419	CFLAR/TLR4/LITAF/PELI1/TLR6/F2RL1/PELI2/BCL10/IL1B/VAPA/NOD2/TRIM25/ALPK1/IKBKE/FADD
GO:0050770	regulation of axonogenesis	15/1102	183/18670	0.124092	0.413419	IFRD1/PLXNC1/NIN/PTEN/RAB21/AMIGO1/TNFRSF12A/CDK5R1/DRAXIN/CDKL5/NDEL1/PSEN1/VEGFA/PAK1/SEMA4F
GO:0043473	pigmentation	9/1102	98/18670	0.124248	0.413419	RAB27A/KIF13A/BBS2/RAB1A/HPS4/ATRN/SPNS2/LYST/BCL2
GO:0002820	negative regulation of adaptive immune response	5/1102	45/18670	0.124325	0.413419	BCL6/CR1/FCGR2B/PTPRC/RC3H1
GO:0002833	positive regulation of response to biotic stimulus	5/1102	45/18670	0.124325	0.413419	CD180/F2RL1/FBXO38/MAPK3/LY96
GO:0032456	endocytic recycling	5/1102	45/18670	0.124325	0.413419	CMTM6/STX6/ACAP2/SORL1/LMTK2
GO:0032570	response to progesterone	5/1102	45/18670	0.124325	0.413419	FOS/TXNIP/TLR2/NCOA2/NCOA1
GO:0035023	regulation of Rho protein signal transduction	12/1102	140/18670	0.124407	0.413445	FGD4/FLOT1/BCL6/RAF1/PREX1/SOS2/F2RL1/VAV1/CDC42SE1/ARHGEF40/VAV3/ITSN2
GO:0016049	cell growth	35/1102	484/18670	0.124698	0.414164	IFRD1/ST20/MAP2K4/OSGIN2/IQGAP1/SDCBP/SMAD3/BCL6/RGS2/NIN/EXTL3/CRLF3/DDX3X/RPTOR/SGK1/OSGIN1/RAB21/CSNK2A1/S100A9/TNFRSF12A/CDK5R1/CDA/DRAXIN/CDKL5/TGFBR2/NDEL1/HSPA1A/PTPRJ/VEGFA/ITSN2/BCL2/PAK1/ACVRL1/SEMA4F/CPNE5
GO:0000041	transition metal ion transport	10/1102	112/18670	0.125113	0.414792	STEAP4/SLC11A2/SCO1/SLC11A1/NECTIN1/ATP6V1A/SLC40A1/ATP6V1C1/LMTK2/ATP6V1B2
GO:0008645	hexose transmembrane transport	10/1102	112/18670	0.125113	0.414792	SLC2A3/IRS2/MAPK14/RNASEL/IL1B/OSBPL8/STXBP3/NFE2L2/MFSD4B/GRB10
GO:0060419	heart growth	10/1102	112/18670	0.125113	0.414792	BASP1/MAP2K4/MAPK14/PRKAR1A/RGS2/RBPJ/PTEN/MAPK1/TGFBR2/PAK1
GO:0032386	regulation of intracellular transport	31/1102	423/18670	0.125687	0.416326	MAPK14/SMAD3/PTGS2/LRRK2/KCNE1/SH3GLB1/LCP1/NUP58/MAPK1/SORL1/NPEPPS/IL1B/RAB21/MAPK3/HCLS1/UBE2G2/XPO5/CDK5R1/PPP1R12A/CSNK2A2/NDEL1/SREBF2/HPS4/NUP214/PSEN1/GAB2/PAK1/LYN/MDM2/ITGAM/CD84
GO:0046605	regulation of centrosome cycle	6/1102	58/18670	0.125893	0.416326	UBXN2B/VPS4B/BRCA1/ALMS1/CHMP1B/CEP85
GO:1903749	positive regulation of establishment of protein localization to mitochondrion	6/1102	58/18670	0.125893	0.416326	SH3GLB1/NPEPPS/CSNK2A2/SREBF2/HPS4/BCL2
GO:0030307	positive regulation of cell growth	14/1102	169/18670	0.126027	0.416326	SDCBP/EXTL3/DDX3X/RPTOR/CSNK2A1/S100A9/TNFRSF12A/CDKL5/NDEL1/VEGFA/ITSN2/BCL2/PAK1/CPNE5
GO:0050728	negative regulation of inflammatory response	14/1102	169/18670	0.126027	0.416326	IL1R2/FPR2/SMAD3/FCGR2B/PTPRC/PGLYRP1/NT5E/NLRP12/NLRP6/MEFV/C1QTNF3/METRNL/GBA/NLRX1
GO:0060538	skeletal muscle organ development	14/1102	169/18670	0.126027	0.416326	BASP1/MAPK14/CFLAR/HLX/HMGCR/FLOT1/PPP3CA/ZBTB18/FOS/EPHB1/AKIRIN1/FLNB/KLF5/BCL2
GO:0060537	muscle tissue development	30/1102	408/18670	0.126448	0.417466	IFRD1/MAP2K4/MAPK14/CFLAR/HLX/HMGCR/PRKAR1A/FLOT1/SMAD3/RGS2/RBPJ/PPP3CA/ZBTB18/PTCD2/PTEN/FOS/MAPK1/EPHB1/AKIRIN1/ACVR1/TGFBR2/FLNB/KLF5/ALDH1A2/VEGFA/CREB1/ALPK3/SLC8A1/BCL2/PAK1
GO:0010737	protein kinase A signaling	4/1102	33/18670	0.127659	0.419214	AKAP1/LRRK2/LCP1/PJA2
GO:0040001	establishment of mitotic spindle localization	4/1102	33/18670	0.127659	0.419214	UBXN2B/GPSM2/KPNB1/NDEL1
GO:0048821	erythrocyte development	4/1102	33/18670	0.127659	0.419214	SLC11A2/BCL6/MAEA/PTBP3
GO:0048854	brain morphogenesis	4/1102	33/18670	0.127659	0.419214	OTX1/PTEN/BBS2/PSEN1
GO:0051443	positive regulation of ubiquitin-protein transferase activity	4/1102	33/18670	0.127659	0.419214	PTEN/TOPORS/ARRDC3/RAB1A
GO:0071985	multivesicular body sorting pathway	4/1102	33/18670	0.127659	0.419214	RAB27A/VPS4B/CHMP1B/LYST
GO:1901797	negative regulation of signal transduction by p53 class mediator	4/1102	33/18670	0.127659	0.419214	RRM2B/DYRK1A/BCL2/MDM2
GO:2000758	positive regulation of peptidyl-lysine acetylation	4/1102	33/18670	0.127659	0.419214	BRCA1/IL1B/MAPK3/TADA2B
GO:2001024	negative regulation of response to drug	4/1102	33/18670	0.127659	0.419214	RGS2/LRRK2/NFE2L2/TRAP1
GO:1903707	negative regulation of hemopoiesis	13/1102	155/18670	0.127737	0.419221	TLR4/HLX/BCL6/TRIB1/FCGR2B/RC3H1/PGLYRP1/ZFP36L1/NFKBIA/CUL4A/NFE2L2/LILRB3/LYN
GO:0050772	positive regulation of axonogenesis	8/1102	85/18670	0.128261	0.420441	PLXNC1/NIN/AMIGO1/TNFRSF12A/CDKL5/NDEL1/VEGFA/PAK1
GO:1903901	negative regulation of viral life cycle	8/1102	85/18670	0.128261	0.420441	SRPK1/RNASEL/APOBEC3A/VAPA/TRIM25/MORC2/SRPK2/TRIM21
GO:0006022	aminoglycan metabolic process	14/1102	170/18670	0.13034	0.426649	CHSY1/LYVE1/B4GALT5/CTBS/EXTL3/OVGP1/B3GNT5/ST3GAL4/ABCC5/PGLYRP1/IL1B/CHIT1/B3GNT8/HEXA
GO:0002223	stimulatory C-type lectin receptor signaling pathway	10/1102	113/18670	0.130464	0.426649	CLEC4E/CLEC4D/RAF1/ICAM3/BCL10/PLCG2/PAK2/PAK1/LYN/BTRC
GO:0043200	response to amino acid	10/1102	113/18670	0.130464	0.426649	RRAGC/RRAGD/UBR2/RPTOR/AMIGO1/CPEB4/TMBIM6/CREB1/CEBPB/LYN
GO:0060964	regulation of gene silencing by miRNA	10/1102	113/18670	0.130464	0.426649	NUP50/PPP3CA/NUP93/SEH1L/NUP58/STAT3/NUP214/NUP98/NUP88/TNRC6A
GO:0006305	DNA alkylation	7/1102	72/18670	0.131581	0.427466	PPM1D/FOS/BRCA1/TDRKH/HEMK1/PRMT7/KMT2A
GO:0006306	DNA methylation	7/1102	72/18670	0.131581	0.427466	PPM1D/FOS/BRCA1/TDRKH/HEMK1/PRMT7/KMT2A
GO:1903747	regulation of establishment of protein localization to mitochondrion	7/1102	72/18670	0.131581	0.427466	LRRK2/SH3GLB1/NPEPPS/CSNK2A2/SREBF2/HPS4/BCL2
GO:0007259	JAK-STAT cascade	13/1102	156/18670	0.132293	0.427466	IFNAR1/IL10RB/OSM/PTPRC/CRLF3/PIAS1/IL6R/HCLS1/NMI/STAT3/STAT5B/BCL3/LYN
GO:0042129	regulation of T cell proliferation	13/1102	156/18670	0.132293	0.427466	CD55/PRKAR1A/PELI1/CD46/PTPRC/IL6R/RC3H1/HLA-E/IL1B/TGFBR2/CEBPB/VSIR/FADD
GO:0002437	inflammatory response to antigenic stimulus	5/1102	46/18670	0.133134	0.427466	RBPJ/FCGR2B/CXCR2/HLA-E/NLRP6
GO:0006221	pyrimidine nucleotide biosynthetic process	5/1102	46/18670	0.133134	0.427466	GPAT3/UCKL1/UMPS/DCTD/TAMM41
GO:0031648	protein destabilization	5/1102	46/18670	0.133134	0.427466	MYLIP/UTP25/MDM2/BTRC/TRIM21
GO:1904738	vascular associated smooth muscle cell migration	5/1102	46/18670	0.133134	0.427466	IQGAP1/NFE2L2/DOCK5/PAK1/MDM2
GO:1904752	regulation of vascular associated smooth muscle cell migration	5/1102	46/18670	0.133134	0.427466	IQGAP1/NFE2L2/DOCK5/PAK1/MDM2
GO:0001885	endothelial cell development	6/1102	59/18670	0.133598	0.427466	F2RL1/IL1B/RAPGEF2/ROCK1/VEGFA/MYADM
GO:0033619	membrane protein proteolysis	6/1102	59/18670	0.133598	0.427466	NRDC/IL1B/ROCK1/PSEN1/LRIG2/PSENEN
GO:0045071	negative regulation of viral genome replication	6/1102	59/18670	0.133598	0.427466	SRPK1/RNASEL/APOBEC3A/VAPA/MORC2/SRPK2
GO:0045843	negative regulation of striated muscle tissue development	6/1102	59/18670	0.133598	0.427466	RGS2/PTEN/EPHB1/AKIRIN1/TGFBR2/PAK1
GO:0002182	cytoplasmic translational elongation	2/1102	11/18670	0.134501	0.427466	CPEB2/DPH7
GO:0002517	T cell tolerance induction	2/1102	11/18670	0.134501	0.427466	TGFBR2/PHLPP1
GO:0002730	regulation of dendritic cell cytokine production	2/1102	11/18670	0.134501	0.427466	TLR4/NOD2
GO:0002887	negative regulation of myeloid leukocyte mediated immunity	2/1102	11/18670	0.134501	0.427466	FCGR2B/CD84
GO:0003356	regulation of cilium beat frequency	2/1102	11/18670	0.134501	0.427466	BBS2/CCSAP
GO:0005984	disaccharide metabolic process	2/1102	11/18670	0.134501	0.427466	MGAM/GANC
GO:0006054	N-acetylneuraminate metabolic process	2/1102	11/18670	0.134501	0.427466	NPL/ST6GAL1
GO:0006853	carnitine shuttle	2/1102	11/18670	0.134501	0.427466	MID1IP1/ACACA
GO:0008655	pyrimidine-containing compound salvage	2/1102	11/18670	0.134501	0.427466	CDA/UCKL1
GO:0009629	response to gravity	2/1102	11/18670	0.134501	0.427466	FOS/PTAFR
GO:0010172	embryonic body morphogenesis	2/1102	11/18670	0.134501	0.427466	ZNF281/PHLDB1
GO:0030422	production of siRNA involved in RNA interference	2/1102	11/18670	0.134501	0.427466	DROSHA/DICER1
GO:0031652	positive regulation of heat generation	2/1102	11/18670	0.134501	0.427466	PTGS2/IL1B
GO:0032494	response to peptidoglycan	2/1102	11/18670	0.134501	0.427466	NOD2/C5AR1
GO:0043097	pyrimidine nucleoside salvage	2/1102	11/18670	0.134501	0.427466	CDA/UCKL1
GO:0043117	positive regulation of vascular permeability	2/1102	11/18670	0.134501	0.427466	CXCR2/VEGFA
GO:0045628	regulation of T-helper 2 cell differentiation	2/1102	11/18670	0.134501	0.427466	HLX/BCL6
GO:0046007	negative regulation of activated T cell proliferation	2/1102	11/18670	0.134501	0.427466	PRKAR1A/RC3H1
GO:0046607	positive regulation of centrosome cycle	2/1102	11/18670	0.134501	0.427466	UBXN2B/VPS4B
GO:0048853	forebrain morphogenesis	2/1102	11/18670	0.134501	0.427466	OTX1/PTEN
GO:0051573	negative regulation of histone H3-K9 methylation	2/1102	11/18670	0.134501	0.427466	BRCA1/KDM4C
GO:0051791	medium-chain fatty acid metabolic process	2/1102	11/18670	0.134501	0.427466	ABHD3/ACAD9
GO:0061314	Notch signaling involved in heart development	2/1102	11/18670	0.134501	0.427466	RBPJ/JAG1
GO:0061365	positive regulation of triglyceride lipase activity	2/1102	11/18670	0.134501	0.427466	ABHD5/LMF1
GO:0072110	glomerular mesangial cell proliferation	2/1102	11/18670	0.134501	0.427466	CFLAR/IL6R
GO:0072310	glomerular epithelial cell development	2/1102	11/18670	0.134501	0.427466	IQGAP1/JAG1
GO:0072683	T cell extravasation	2/1102	11/18670	0.134501	0.427466	CRK/FADD
GO:0090193	positive regulation of glomerulus development	2/1102	11/18670	0.134501	0.427466	CFLAR/IL6R
GO:0090394	negative regulation of excitatory postsynaptic potential	2/1102	11/18670	0.134501	0.427466	LRRK2/PTEN
GO:1900102	negative regulation of endoplasmic reticulum unfolded protein response	2/1102	11/18670	0.134501	0.427466	PPP1R15B/PPP1R15A
GO:1900247	regulation of cytoplasmic translational elongation	2/1102	11/18670	0.134501	0.427466	CPEB2/DPH7
GO:1901201	regulation of extracellular matrix assembly	2/1102	11/18670	0.134501	0.427466	SMAD3/RGCC
GO:1905146	lysosomal protein catabolic process	2/1102	11/18670	0.134501	0.427466	LAMP2/GBA
GO:2000615	regulation of histone H3-K9 acetylation	2/1102	11/18670	0.134501	0.427466	BRCA1/KMT2A
GO:2000786	positive regulation of autophagosome assembly	2/1102	11/18670	0.134501	0.427466	SH3GLB1/RALB
GO:0009206	purine ribonucleoside triphosphate biosynthetic process	14/1102	171/18670	0.134735	0.427964	PFKFB3/HIF1A/NUP50/NUP93/SEH1L/NUP58/STAT3/PFKFB2/NUP214/PFKFB4/PSEN1/NUP98/NUP88/HK3
GO:0060070	canonical Wnt signaling pathway	25/1102	335/18670	0.135505	0.428946	MAPK14/FRAT2/SMAD3/RBPJ/LRRK2/TLE4/PTEN/DDX3X/KREMEN1/APC/GNAQ/LATS2/TLE3/STK4/CDK14/AMER1/FRAT1/TCF7/JRK/DRAXIN/STK3/PSEN1/DDIT3/RNF146/BTRC
GO:0015749	monosaccharide transmembrane transport	10/1102	114/18670	0.135936	0.428946	SLC2A3/IRS2/MAPK14/RNASEL/IL1B/OSBPL8/STXBP3/NFE2L2/MFSD4B/GRB10
GO:0045446	endothelial cell differentiation	10/1102	114/18670	0.135936	0.428946	RBPJ/F2RL1/IL1B/RAPGEF2/ACVR1/ROCK1/VEGFA/JAG1/MYADM/ACVRL1
GO:0034330	cell junction organization	22/1102	290/18670	0.136589	0.428946	FLOT1/IQGAP1/SMAD3/PTEN/F2RL1/APC/VASP/VMP1/CDHR3/RAPGEF2/PKN2/NECTIN1/ITGA5/NUMB/RAB8B/PTPRJ/ROCK1/VEGFA/BCL2/MAP4K4/TBCD/ACVRL1
GO:0032259	methylation	27/1102	366/18670	0.137288	0.428946	NSUN7/PPM1D/PRDM1/RRP8/TARBP1/TRMT44/FOS/PRDM5/MTR/BRCA1/WDR4/PRDM8/KDM4C/PRDM10/MTERF4/TRMT10B/TET2/EZH1/TDRKH/VCPKMT/NSD2/ARID4B/HEMK1/PRMT7/METTL16/RAB3D/KMT2A
GO:0000717	nucleotide-excision repair, DNA duplex unwinding	3/1102	22/18670	0.137371	0.428946	RAD23B/CUL4A/DDB1
GO:0005980	glycogen catabolic process	3/1102	22/18670	0.137371	0.428946	PPP1R3B/PYGL/PPP1R3D
GO:0006085	acetyl-CoA biosynthetic process	3/1102	22/18670	0.137371	0.428946	PDK3/ACSS1/PDHA1
GO:0006783	heme biosynthetic process	3/1102	22/18670	0.137371	0.428946	UROS/SLC11A2/COX10
GO:0006925	inflammatory cell apoptotic process	3/1102	22/18670	0.137371	0.428946	CXCR2/HCAR2/NOD2
GO:0009235	cobalamin metabolic process	3/1102	22/18670	0.137371	0.428946	CLYBL/MTR/CUBN
GO:0010866	regulation of triglyceride biosynthetic process	3/1102	22/18670	0.137371	0.428946	DGAT2/CNEP1R1/PLIN5
GO:0018230	peptidyl-L-cysteine S-palmitoylation	3/1102	22/18670	0.137371	0.428946	GOLGA7B/GOLGA7/ZDHHC18
GO:0018231	peptidyl-S-diacylglycerol-L-cysteine biosynthetic process from peptidyl-cysteine	3/1102	22/18670	0.137371	0.428946	GOLGA7B/GOLGA7/ZDHHC18
GO:0022010	central nervous system myelination	3/1102	22/18670	0.137371	0.428946	B4GALT5/PTEN/TLR2
GO:0032291	axon ensheathment in central nervous system	3/1102	22/18670	0.137371	0.428946	B4GALT5/PTEN/TLR2
GO:0032402	melanosome transport	3/1102	22/18670	0.137371	0.428946	RAB27A/BBS2/RAB1A
GO:0034643	establishment of mitochondrion localization, microtubule-mediated	3/1102	22/18670	0.137371	0.428946	HIF1A/KIF1B/SPAST
GO:0036119	response to platelet-derived growth factor	3/1102	22/18670	0.137371	0.428946	IQGAP1/SYAP1/CREB1
GO:0044321	response to leptin	3/1102	22/18670	0.137371	0.428946	PTEN/BBS2/STAT3
GO:0045649	regulation of macrophage differentiation	3/1102	22/18670	0.137371	0.428946	TRIB1/HCLS1/FADD
GO:0046599	regulation of centriole replication	3/1102	22/18670	0.137371	0.428946	VPS4B/BRCA1/ALMS1
GO:0046628	positive regulation of insulin receptor signaling pathway	3/1102	22/18670	0.137371	0.428946	SORL1/OSBPL8/PAK1
GO:0047497	mitochondrion transport along microtubule	3/1102	22/18670	0.137371	0.428946	HIF1A/KIF1B/SPAST
GO:0048305	immunoglobulin secretion	3/1102	22/18670	0.137371	0.428946	HLA-E/TMBIM6/CD22
GO:0051457	maintenance of protein location in nucleus	3/1102	22/18670	0.137371	0.428946	TOPORS/BCL3/SUN1
GO:0060547	negative regulation of necrotic cell death	3/1102	22/18670	0.137371	0.428946	CFLAR/PELI1/FADD
GO:0060575	intestinal epithelial cell differentiation	3/1102	22/18670	0.137371	0.428946	HIF1A/PRDM1/KLF5
GO:0140112	extracellular vesicle biogenesis	3/1102	22/18670	0.137371	0.428946	RAB27A/SDCBP/VPS4B
GO:1903077	negative regulation of protein localization to plasma membrane	3/1102	22/18670	0.137371	0.428946	PICALM/PPP2R5A/NUMB
GO:0051260	protein homooligomerization	26/1102	351/18670	0.138016	0.429522	APAF1/SOD2/STEAP4/KCNJ2/ALOX5AP/FLOT1/SPAG9/MARCKS/CLYBL/NUP58/APC/VASP/BCL10/OSBPL2/SPAST/CDA/PEX14/TMEM120A/ALDH1A2/ALDH5A1/RAD52/KCNA3/NLRC4/IKBKE/ACACA/GBA
GO:0003382	epithelial cell morphogenesis	4/1102	34/18670	0.138333	0.429522	HRH2/RILPL1/FLNB/ROCK1
GO:0006536	glutamate metabolic process	4/1102	34/18670	0.138333	0.429522	HAL/GGT1/MTHFS/ALDH5A1
GO:0018345	protein palmitoylation	4/1102	34/18670	0.138333	0.429522	GOLGA7B/GOLGA7/ZDHHC18/HHAT
GO:0032212	positive regulation of telomere maintenance via telomerase	4/1102	34/18670	0.138333	0.429522	MAPK1/MAPK3/NEK7/MAPKAPK5
GO:0032594	protein transport within lipid bilayer	4/1102	34/18670	0.138333	0.429522	RILPL1/RFTN1/STX3/CLIP1
GO:0042558	pteridine-containing compound metabolic process	4/1102	34/18670	0.138333	0.429522	ATIC/MTR/MTHFS/QDPR
GO:0043276	anoikis	4/1102	34/18670	0.138333	0.429522	MCL1/DAPK2/ITGA5/BCL2
GO:0043368	positive T cell selection	4/1102	34/18670	0.138333	0.429522	PTPRC/LY9/STAT3/BCL2
GO:0071402	cellular response to lipoprotein particle stimulus	4/1102	34/18670	0.138333	0.429522	TLR4/ABCG1/TLR6/SREBF2
GO:0006401	RNA catabolic process	29/1102	397/18670	0.138542	0.429691	MAPK14/DIS3L2/RNASEL/DCP2/TENT4A/SLC11A1/RC3H1/ZC3H12D/EXOSC7/ZFP36L1/RBM23/DROSHA/AGO4/TUT7/PELO/RNASEH2B/MTPAP/HSPA1A/NUP214/ROCK1/SND1/RNASE6/LARP1/ANP32A/METTL16/CNOT9/TNRC6A/PABPC4/NBAS
GO:0018205	peptidyl-lysine modification	29/1102	397/18670	0.138542	0.429691	MSL1/PLOD1/BAZ1A/NUP50/NUP93/PIAS1/PRDM5/SEH1L/POR/TOPORS/NUP58/BRCA1/IL1B/MAPK3/KDM4C/TET2/EZH1/VCPKMT/KAT6A/NUP214/KANSL3/NSD2/TADA2B/ARID4B/NUP98/NCOA1/NUP88/MDM2/KMT2A
GO:0030879	mammary gland development	12/1102	143/18670	0.138886	0.430515	IRS2/HIF1A/MTX1/MAPK1/KDM5B/TGFBR2/UMPS/VEGFA/CREB1/CEBPB/NCOA1/BTRC
GO:0009145	purine nucleoside triphosphate biosynthetic process	14/1102	172/18670	0.139212	0.431044	PFKFB3/HIF1A/NUP50/NUP93/SEH1L/NUP58/STAT3/PFKFB2/NUP214/PFKFB4/PSEN1/NUP98/NUP88/HK3
GO:0021543	pallium development	14/1102	172/18670	0.139212	0.431044	ANXA3/CRK/HIF1A/ATIC/PTEN/TACC1/BBS2/EZH1/CDK5R1/CSNK2A2/NDEL1/PSEN1/SUN1/NCOA1
GO:0032515	negative regulation of phosphoprotein phosphatase activity	6/1102	60/18670	0.14152	0.436425	BOD1L1/PPME1/PPP1R15A/PPP1R10/ROCK1/LMTK2
GO:0033013	tetrapyrrole metabolic process	6/1102	60/18670	0.14152	0.436425	UROS/SLC11A2/CLYBL/MTR/CUBN/COX10
GO:0042267	natural killer cell mediated cytotoxicity	6/1102	60/18670	0.14152	0.436425	RAB27A/CRK/IL18RAP/VAV1/HLA-E/LYST
GO:0045576	mast cell activation	6/1102	60/18670	0.14152	0.436425	LAT2/PIK3CG/LAT/GAB2/LYN/CD84
GO:0048635	negative regulation of muscle organ development	6/1102	60/18670	0.14152	0.436425	RGS2/PTEN/EPHB1/AKIRIN1/TGFBR2/PAK1
GO:0051306	mitotic sister chromatid separation	6/1102	60/18670	0.14152	0.436425	HECW2/DIS3L2/DUSP1/APC/RAD21/DYNC1LI1
GO:0051784	negative regulation of nuclear division	6/1102	60/18670	0.14152	0.436425	PRKAR1A/DUSP1/APC/RAD21/DYNC1LI1/RGCC
GO:0016482	cytosolic transport	13/1102	158/18670	0.141673	0.436425	SPAG9/STX6/LRRK2/GOSR2/ACTR2/MAPK1/STX10/KIF1B/SORL1/RAB21/MAPK3/TBC1D14/LMTK2
GO:0009746	response to hexose	16/1102	202/18670	0.142162	0.436425	GPR27/NAMPT/IRS2/HMGCR/HIF1A/PTGS2/PPP3CA/RAF1/PTEN/TXNIP/PDK3/TGFBR2/PFKFB2/SLC8A1/NADK/MAP4K4
GO:0018198	peptidyl-cysteine modification	5/1102	47/18670	0.142213	0.436425	GOLGA7B/S100A9/GOLGA7/ZDHHC18/RAB3D
GO:0035722	interleukin-12-mediated signaling pathway	5/1102	47/18670	0.142213	0.436425	LMNB1/SOD2/LCP1/SNRPA1/PAK2
GO:0043370	regulation of CD4-positive, alpha-beta T cell differentiation	5/1102	47/18670	0.142213	0.436425	HLX/BCL6/RC3H1/CD83/NFKBIZ
GO:0047496	vesicle transport along microtubule	5/1102	47/18670	0.142213	0.436425	BICDL1/KIF13A/KIF1B/RAB1A/NDEL1
GO:0060986	endocrine hormone secretion	5/1102	47/18670	0.142213	0.436425	HCAR2/RAB11FIP1/IL1B/RAB8B/C1QTNF3
GO:0070169	positive regulation of biomineral tissue development	5/1102	47/18670	0.142213	0.436425	SMAD3/ACVR1/KL/CEBPB/SLC8A1
GO:1901659	glycosyl compound biosynthetic process	5/1102	47/18670	0.142213	0.436425	AMD1/NT5E/CDA/UCKL1/UMPS
GO:0043393	regulation of protein binding	17/1102	217/18670	0.143023	0.438426	CRK/FLOT1/LRRK2/CCPG1/SYAP1/RALB/SORL1/STK4/MAPK3/RAPGEF2/PEX14/TMBIM6/STK3/ROCK1/PSEN1/BCL2/PRMT7
GO:0071241	cellular response to inorganic substance	17/1102	217/18670	0.143023	0.438426	ALOX5AP/CFLAR/CRK/IQGAP1/PTGS2/LRRK2/FOS/MTR/MAPK1/MAPK3/JUNB/MAP1LC3A/RTF2/SLC40A1/NFE2L2/CREB1/CPNE5
GO:0071322	cellular response to carbohydrate stimulus	12/1102	144/18670	0.143906	0.440888	GPR27/MAP2K4/IRS2/HMGCR/HIF1A/PPP3CA/RAF1/ZFP36L1/CLEC7A/PDK3/NADK/MAP4K4
GO:0009142	nucleoside triphosphate biosynthetic process	15/1102	188/18670	0.145314	0.444954	PFKFB3/HIF1A/NUP50/NUP93/SEH1L/NUP58/STAT3/PFKFB2/NUP214/PFKFB4/UCKL1/PSEN1/NUP98/NUP88/HK3
GO:0009064	glutamine family amino acid metabolic process	7/1102	74/18670	0.145822	0.446262	NIT2/HAL/PADI4/DDAH2/GGT1/MTHFS/ALDH5A1
GO:0019722	calcium-mediated signaling	17/1102	218/18670	0.147127	0.449339	MCTP2/FPR2/CXCR1/LAT2/LRRK2/PPP3CA/PTPRC/CXCR2/BST1/ITPR1/MCTP1/P2RX5/PTPRJ/CD22/PLCG2/LAT/SLC8A1
GO:0034219	carbohydrate transmembrane transport	10/1102	116/18670	0.147236	0.449339	SLC2A3/IRS2/MAPK14/RNASEL/IL1B/OSBPL8/STXBP3/NFE2L2/MFSD4B/GRB10
GO:0010876	lipid localization	29/1102	400/18670	0.147469	0.449339	AQP9/ACSL1/ABHD5/IRS2/ABCG1/ACSL4/MID1IP1/DGAT2/PDZD8/ATP10A/DYSF/PLIN5/VPS4B/APOBR/SORL1/OSBPL2/IL1B/OSBPL11/GRAMD1C/KDM5B/OSBPL8/NFKBIA/FFAR2/SREBF2/SPNS2/NCOA2/IKBKE/ACACA/NCOA1
GO:0061097	regulation of protein tyrosine kinase activity	8/1102	88/18670	0.147673	0.449339	TGFA/MVP/PTPRC/EREG/CASS4/SH3BP5L/PSEN1/PAK2
GO:1903321	negative regulation of protein modification by small protein conjugation or removal	8/1102	88/18670	0.147673	0.449339	SPOPL/DYSF/TRIM44/HSPA1A/PSEN1/N4BP1/USP4/TRIM21
GO:0046434	organophosphate catabolic process	19/1102	248/18670	0.147698	0.449339	PFKFB3/HIF1A/NUP50/NUP93/PTEN/SEH1L/NUP58/NT5C2/NT5E/STAT3/PFKFB2/NUP214/PFKFB4/PSEN1/PLCG2/NUP98/NEIL2/NUP88/HK3
GO:0035335	peptidyl-tyrosine dephosphorylation	9/1102	102/18670	0.147968	0.449339	PTPN12/DUSP1/PTPRC/PTEN/MTMR6/PTPRE/MTMR8/PTPRJ/PTPDC1
GO:0023061	signal release	33/1102	462/18670	0.148167	0.449339	MCTP2/GPR27/IRS2/HMGCR/LIN7A/HIF1A/CYB5R4/LRRK2/PPP3CA/OSM/RAF1/CTBP2/HCAR2/STX3/CACNA1E/RAB11FIP1/IL1B/ADM/ITPR1/KDM5B/FFAR2/RAB1A/MCTP1/RAB8B/PFKFB2/STXBP3/PSEN1/C1QTNF3/CREB1/PASK/NADK/MAP4K4/LYN
GO:0048545	response to steroid hormone	28/1102	385/18670	0.148611	0.449339	ANXA3/CFLAR/CREBRF/DUSP1/PTGS2/PIAS1/FOS/BRCA1/ZFP36L1/PAQR8/ADM/TXNIP/NR3C2/TLR2/TGFBR2/ALPL/PTAFR/PLPP1/NCOA2/NR3C1/BCL2/NCOA1/GBA/PAK1/MDM2/CNOT9/RORC/CASP9
GO:0000077	DNA damage checkpoint	12/1102	145/18670	0.149022	0.449339	MAPK14/ARID3A/CEP63/BRCA1/HUS1/RNASEH2B/CUL4A/PPP1R10/THOC5/RGCC/MDM2/CNOT9
GO:0000266	mitochondrial fission	4/1102	35/18670	0.149349	0.449339	LRRK2/MYO19/GDAP1/COX10
GO:0002701	negative regulation of production of molecular mediator of immune response	4/1102	35/18670	0.149349	0.449339	BCL6/FCGR2B/TMBIM6/CD22
GO:0019433	triglyceride catabolic process	4/1102	35/18670	0.149349	0.449339	ABHD5/PLIN5/SORL1/PIK3CG
GO:0032435	negative regulation of proteasomal ubiquitin-dependent protein catabolic process	4/1102	35/18670	0.149349	0.449339	SDCBP/FHIT/N4BP1/RYBP
GO:0032735	positive regulation of interleukin-12 production	4/1102	35/18670	0.149349	0.449339	MAPK14/TLR4/CLEC7A/TLR2
GO:0042092	type 2 immune response	4/1102	35/18670	0.149349	0.449339	HLX/BCL6/NOD2/BCL3
GO:0042455	ribonucleoside biosynthetic process	4/1102	35/18670	0.149349	0.449339	AMD1/NT5E/UCKL1/UMPS
GO:0042462	eye photoreceptor cell development	4/1102	35/18670	0.149349	0.449339	PRDM1/TOPORS/RPGRIP1/VEGFA
GO:0045622	regulation of T-helper cell differentiation	4/1102	35/18670	0.149349	0.449339	HLX/BCL6/RC3H1/NFKBIZ
GO:0046131	pyrimidine ribonucleoside metabolic process	4/1102	35/18670	0.149349	0.449339	APOBEC3A/CDA/UCKL1/UMPS
GO:0060251	regulation of glial cell proliferation	4/1102	35/18670	0.149349	0.449339	IL1B/DICER1/CREB1/LYN
GO:0070423	nucleotide-binding oligomerization domain containing signaling pathway	4/1102	35/18670	0.149349	0.449339	TLR4/NOD2/NFKBIA/HSPA1A
GO:1901385	regulation of voltage-gated calcium channel activity	4/1102	35/18670	0.149349	0.449339	REM2/KCNE3/DYSF/CACNB4
GO:0034113	heterotypic cell-cell adhesion	6/1102	61/18670	0.149653	0.449339	FLOT1/PTPRC/CD58/IL1B/ITGA5/MYADM
GO:1905953	negative regulation of lipid localization	6/1102	61/18670	0.149653	0.449339	ABHD5/IRS2/ABCG1/OSBPL8/NFKBIA/SREBF2
GO:0035265	organ growth	16/1102	204/18670	0.150719	0.449339	BASP1/MAP2K4/MAPK14/HLX/PRKAR1A/RGS2/RBPJ/PTEN/POR/MAPK1/LATS2/STK4/TGFBR2/STK3/BCL2/PAK1
GO:0045766	positive regulation of angiogenesis	16/1102	204/18670	0.150719	0.449339	ANXA3/HIF1A/PTGS2/LRG1/CXCR2/BRCA1/IL1B/ADM/GAB1/ITGA5/TGFBR2/STAT3/C5AR1/VEGFA/NFE2L2/ACVRL1
GO:0006605	protein targeting	31/1102	432/18670	0.150926	0.449339	RAB27A/LAMP2/ZFYVE16/ACOX1/SDCBP/LRRK2/KCNE1/SH3GLB1/GOSR2/TIMM23B/UBE2D1/GOLGA7B/SORL1/NPEPPS/MTERF4/TIMM10B/PITRM1/MIPEP/CDK5R1/GDAP1/PEX14/CSNK2A2/GOLGA7/SREBF2/ZDHHC18/HPS4/RAB8B/PAOX/TIMM22/PAK1/ITGAM
GO:0055076	transition metal ion homeostasis	11/1102	131/18670	0.151257	0.449339	STEAP4/SLC11A2/SCO1/FBXL5/HIF1A/PICALM/SLC11A1/S100A9/ATP6V1A/SLC40A1/GLRX3
GO:0007519	skeletal muscle tissue development	13/1102	160/18670	0.151403	0.449339	MAPK14/CFLAR/HLX/HMGCR/FLOT1/PPP3CA/ZBTB18/FOS/EPHB1/AKIRIN1/FLNB/KLF5/BCL2
GO:0000715	nucleotide-excision repair, DNA damage recognition	3/1102	23/18670	0.151441	0.449339	RAD23B/CUL4A/DDB1
GO:0010528	regulation of transposition	3/1102	23/18670	0.151441	0.449339	APOBEC3A/UBR2/TUT7
GO:0010529	negative regulation of transposition	3/1102	23/18670	0.151441	0.449339	APOBEC3A/UBR2/TUT7
GO:0019400	alditol metabolic process	3/1102	23/18670	0.151441	0.449339	GK/DGAT2/DYSF
GO:0032401	establishment of melanosome localization	3/1102	23/18670	0.151441	0.449339	RAB27A/BBS2/RAB1A
GO:0036037	CD8-positive, alpha-beta T cell activation	3/1102	23/18670	0.151441	0.449339	HLA-E/BCL2/VSIR
GO:0042401	cellular biogenic amine biosynthetic process	3/1102	23/18670	0.151441	0.449339	AMD1/ODC1/PAOX
GO:0051882	mitochondrial depolarization	3/1102	23/18670	0.151441	0.449339	LRRK2/PPP2R3C/BCL2
GO:0051904	pigment granule transport	3/1102	23/18670	0.151441	0.449339	RAB27A/BBS2/RAB1A
GO:0070841	inclusion body assembly	3/1102	23/18670	0.151441	0.449339	SORL1/DNAJA4/HSPA1A
GO:0086012	membrane depolarization during cardiac muscle cell action potential	3/1102	23/18670	0.151441	0.449339	KCNJ2/SLMAP/SLC8A1
GO:0089718	amino acid import across plasma membrane	3/1102	23/18670	0.151441	0.449339	RGS2/SLC7A1/PSEN1
GO:1901032	negative regulation of response to reactive oxygen species	3/1102	23/18670	0.151441	0.449339	LRRK2/NFE2L2/TRAP1
GO:1901889	negative regulation of cell junction assembly	3/1102	23/18670	0.151441	0.449339	PTEN/ROCK1/ACVRL1
GO:1902254	negative regulation of intrinsic apoptotic signaling pathway by p53 class mediator	3/1102	23/18670	0.151441	0.449339	RRM2B/BCL2/MDM2
GO:1902259	regulation of delayed rectifier potassium channel activity	3/1102	23/18670	0.151441	0.449339	KCNE5/KCNE1/KCNE3
GO:1903206	negative regulation of hydrogen peroxide-induced cell death	3/1102	23/18670	0.151441	0.449339	LRRK2/NFE2L2/TRAP1
GO:1903429	regulation of cell maturation	3/1102	23/18670	0.151441	0.449339	LRRK2/CLEC7A/BCL2
GO:2001039	negative regulation of cellular response to drug	3/1102	23/18670	0.151441	0.449339	LRRK2/NFE2L2/TRAP1
GO:0002762	negative regulation of myeloid leukocyte differentiation	5/1102	48/18670	0.151553	0.449339	TLR4/TRIB1/CUL4A/LILRB3/LYN
GO:0009311	oligosaccharide metabolic process	5/1102	48/18670	0.151553	0.449339	ST8SIA4/MGAM/CTBS/GANC/ST3GAL4
GO:0030865	cortical cytoskeleton organization	5/1102	48/18670	0.151553	0.449339	EPB41L2/ROCK1/WIPF1/FMNL3/PPP2R3C
GO:0043628	ncRNA 3'-end processing	5/1102	48/18670	0.151553	0.449339	TENT4A/EXOSC7/ERI3/INTS6/ELAC2
GO:0061647	histone H3-K9 modification	5/1102	48/18670	0.151553	0.449339	PRDM5/BRCA1/KDM4C/ARID4B/KMT2A
GO:0009167	purine ribonucleoside monophosphate metabolic process	25/1102	340/18670	0.151739	0.449339	PFKFB3/HIF1A/NUP50/NUP93/ATIC/GMPR2/NMNAT1/SEH1L/NUP58/NT5C2/NT5E/STAT3/HSPA1A/ATP6V1A/PFKFB2/NUP214/NDUFA10/PFKFB4/PSEN1/NADK/NUP98/ATP6V1B2/NUP88/COX10/HK3
GO:0009314	response to radiation	32/1102	448/18670	0.152462	0.449339	IKBIP/NAMPT/MME/ST20/MAPK14/HMGCR/NABP1/TP53INP1/PPM1D/DUSP1/HIF1A/PTGS2/THBD/PTPRC/HRH2/PIAS1/FOS/GNAQ/BRCA1/COP1/HUS1/JUNB/BEST1/N4BP1/CREB1/BCL3/DDB1/RGS14/BCL2/MDM2/AEN/CASP9
GO:0002695	negative regulation of leukocyte activation	14/1102	175/18670	0.153128	0.449339	HLX/MNDA/PRKAR1A/BCL6/PELI1/FCGR2B/PTPRC/RC3H1/PGLYRP1/CEBPB/TYROBP/VSIR/LYN/CD84
GO:0046173	polyol biosynthetic process	7/1102	75/18670	0.153206	0.449339	IPMK/ASAH1/QDPR/SPTLC2/PTAFR/PLCG2/GBA
GO:0048511	rhythmic process	22/1102	295/18670	0.1542	0.449339	NAMPT/PROK2/NFIL3/PTEN/GNAQ/ENOX1/DYRK1A/EREG/CSNK2A1/KDM5B/NFYA/CDK5R1/CUL4A/PHLPP1/HTR7/CREB1/NCOA2/DDB1/NCOA1/BTRC/KMT2A/RORC
GO:0007229	integrin-mediated signaling pathway	9/1102	103/18670	0.154229	0.449339	VAV1/BST1/ITGA5/LAT/VAV3/HCK/TYROBP/FYB1/ITGAM
GO:0048259	regulation of receptor-mediated endocytosis	9/1102	103/18670	0.154229	0.449339	FLOT1/SDCBP/PICALM/RAB21/NUMB/ANKRD13A/PLCG2/VEGFA/MKLN1
GO:0051250	negative regulation of lymphocyte activation	12/1102	146/18670	0.154233	0.449339	HLX/MNDA/PRKAR1A/BCL6/PELI1/FCGR2B/RC3H1/PGLYRP1/CEBPB/TYROBP/VSIR/LYN
GO:0032410	negative regulation of transporter activity	8/1102	89/18670	0.154445	0.449339	HECW2/KCNE5/CAB39/KCNE1/REM2/PTEN/KCNE3/DYSF
GO:0009126	purine nucleoside monophosphate metabolic process	25/1102	341/18670	0.155114	0.449339	PFKFB3/HIF1A/NUP50/NUP93/ATIC/GMPR2/NMNAT1/SEH1L/NUP58/NT5C2/NT5E/STAT3/HSPA1A/ATP6V1A/PFKFB2/NUP214/NDUFA10/PFKFB4/PSEN1/NADK/NUP98/ATP6V1B2/NUP88/COX10/HK3
GO:0002371	dendritic cell cytokine production	2/1102	12/18670	0.155359	0.449339	TLR4/NOD2
GO:0002862	negative regulation of inflammatory response to antigenic stimulus	2/1102	12/18670	0.155359	0.449339	FCGR2B/NLRP6
GO:0003334	keratinocyte development	2/1102	12/18670	0.155359	0.449339	FOSL2/FLNB
GO:0006216	cytidine catabolic process	2/1102	12/18670	0.155359	0.449339	APOBEC3A/CDA
GO:0006264	mitochondrial DNA replication	2/1102	12/18670	0.155359	0.449339	RRM2B/LIG3
GO:0006527	arginine catabolic process	2/1102	12/18670	0.155359	0.449339	PADI4/DDAH2
GO:0006828	manganese ion transport	2/1102	12/18670	0.155359	0.449339	SLC11A2/SLC11A1
GO:0006983	ER overload response	2/1102	12/18670	0.155359	0.449339	PPP1R15B/DDIT3
GO:0009111	vitamin catabolic process	2/1102	12/18670	0.155359	0.449339	CYP26C1/MTHFS
GO:0009972	cytidine deamination	2/1102	12/18670	0.155359	0.449339	APOBEC3A/CDA
GO:0010623	programmed cell death involved in cell development	2/1102	12/18670	0.155359	0.449339	IL1B/BCL2
GO:0016081	synaptic vesicle docking	2/1102	12/18670	0.155359	0.449339	CTBP2/STX3
GO:0016554	cytidine to uridine editing	2/1102	12/18670	0.155359	0.449339	APOBEC3A/RBM47
GO:0030259	lipid glycosylation	2/1102	12/18670	0.155359	0.449339	ST3GAL4/GBA
GO:0031392	regulation of prostaglandin biosynthetic process	2/1102	12/18670	0.155359	0.449339	PTGS2/IL1B
GO:0032252	secretory granule localization	2/1102	12/18670	0.155359	0.449339	KIF1B/PIK3CG
GO:0036005	response to macrophage colony-stimulating factor	2/1102	12/18670	0.155359	0.449339	TLR4/TLR2
GO:0036006	cellular response to macrophage colony-stimulating factor stimulus	2/1102	12/18670	0.155359	0.449339	TLR4/TLR2
GO:0038180	nerve growth factor signaling pathway	2/1102	12/18670	0.155359	0.449339	RAPGEF2/KIDINS220
GO:0045472	response to ether	2/1102	12/18670	0.155359	0.449339	LARP1/MDM2
GO:0046087	cytidine metabolic process	2/1102	12/18670	0.155359	0.449339	APOBEC3A/CDA
GO:0048642	negative regulation of skeletal muscle tissue development	2/1102	12/18670	0.155359	0.449339	EPHB1/AKIRIN1
GO:0051481	negative regulation of cytosolic calcium ion concentration	2/1102	12/18670	0.155359	0.449339	SMAD3/SLC8A1
GO:0051873	killing by host of symbiont cells	2/1102	12/18670	0.155359	0.449339	F2RL1/CXCL6
GO:0070486	leukocyte aggregation	2/1102	12/18670	0.155359	0.449339	IL1B/S100A9
GO:0071472	cellular response to salt stress	2/1102	12/18670	0.155359	0.449339	ZFP36L1/SLC12A6
GO:0071639	positive regulation of monocyte chemotactic protein-1 production	2/1102	12/18670	0.155359	0.449339	IL1B/CLEC7A
GO:0072393	microtubule anchoring at microtubule organizing center	2/1102	12/18670	0.155359	0.449339	CEP19/NIN
GO:0072540	T-helper 17 cell lineage commitment	2/1102	12/18670	0.155359	0.449339	LY9/STAT3
GO:0072697	protein localization to cell cortex	2/1102	12/18670	0.155359	0.449339	GPSM2/EPB41L2
GO:0090148	membrane fission	2/1102	12/18670	0.155359	0.449339	SH3GLB1/SPAST
GO:0090161	Golgi ribbon formation	2/1102	12/18670	0.155359	0.449339	STX6/FHDC1
GO:0090520	sphingolipid mediated signaling pathway	2/1102	12/18670	0.155359	0.449339	SPNS2/S1PR4
GO:0097201	negative regulation of transcription from RNA polymerase II promoter in response to stress	2/1102	12/18670	0.155359	0.449339	TMBIM6/HSPA1A
GO:0099566	regulation of postsynaptic cytosolic calcium ion concentration	2/1102	12/18670	0.155359	0.449339	ITPR1/SLC8A1
GO:0150065	regulation of deacetylase activity	2/1102	12/18670	0.155359	0.449339	LRRK2/VEGFA
GO:1900165	negative regulation of interleukin-6 secretion	2/1102	12/18670	0.155359	0.449339	C5AR2/C1QTNF3
GO:1902018	negative regulation of cilium assembly	2/1102	12/18670	0.155359	0.449339	TBC1D30/MAK
GO:1904668	positive regulation of ubiquitin protein ligase activity	2/1102	12/18670	0.155359	0.449339	PTEN/RAB1A
GO:1905666	regulation of protein localization to endosome	2/1102	12/18670	0.155359	0.449339	SORL1/ANKRD13A
GO:2001198	regulation of dendritic cell differentiation	2/1102	12/18670	0.155359	0.449339	FCGR2B/CEBPB
GO:0010951	negative regulation of endopeptidase activity	19/1102	250/18670	0.155568	0.449707	CFLAR/TNFSF14/FNIP1/PTGS2/CR1/PICALM/RAF1/DDX3X/PLAUR/POR/SORL1/CSNK2A1/NAIP/SERPINB1/SERPINA1/VEGFA/PAK2/MDM2/LXN
GO:0003158	endothelium development	11/1102	132/18670	0.156808	0.453055	RBPJ/F2RL1/IL1B/RAPGEF2/ACVR1/ROCK1/SLC40A1/VEGFA/JAG1/MYADM/ACVRL1
GO:0002753	cytoplasmic pattern recognition receptor signaling pathway	6/1102	62/18670	0.157991	0.455047	TLR4/NOD2/NFKBIA/HSPA1A/ALPK1/NLRX1
GO:0006220	pyrimidine nucleotide metabolic process	6/1102	62/18670	0.157991	0.455047	GPAT3/UCKL1/UMPS/NEIL2/DCTD/TAMM41
GO:0010830	regulation of myotube differentiation	6/1102	62/18670	0.157991	0.455047	MAPK14/CFLAR/TNFSF14/FLOT1/FLT3LG/BCL2
GO:0032623	interleukin-2 production	6/1102	62/18670	0.157991	0.455047	IL1RAP/PTPRC/SLC11A1/IL1B/CLEC7A/CD83
GO:1901862	negative regulation of muscle tissue development	6/1102	62/18670	0.157991	0.455047	RGS2/PTEN/EPHB1/AKIRIN1/TGFBR2/PAK1
GO:1904356	regulation of telomere maintenance via telomere lengthening	6/1102	62/18670	0.157991	0.455047	DCP2/MAPK1/MAPK3/NAT10/NEK7/MAPKAPK5
GO:0046883	regulation of hormone secretion	20/1102	266/18670	0.159165	0.457843	GPR27/IRS2/HMGCR/HIF1A/PPP3CA/OSM/HCAR2/CACNA1E/RAB11FIP1/IL1B/ITPR1/KDM5B/FFAR2/RAB8B/PFKFB2/C1QTNF3/CREB1/PASK/NADK/MAP4K4
GO:0010212	response to ionizing radiation	12/1102	147/18670	0.159536	0.457843	IKBIP/NAMPT/MAPK14/NABP1/THBD/PTPRC/BRCA1/COP1/HUS1/BCL2/MDM2/AEN
GO:0043524	negative regulation of neuron apoptotic process	12/1102	147/18670	0.159536	0.457843	SOD2/MAP2K4/HIF1A/NMNAT1/NAIP/CPEB4/DRAXIN/ROCK1/PSEN1/C5AR1/CEBPB/BCL2
GO:0071236	cellular response to antibiotic	12/1102	147/18670	0.159536	0.457843	TP53INP1/LRRK2/IL18RAP/PTEN/ACTR2/MAP3K5/MAP1LC3A/OSER1/NFE2L2/TRAP1/LARP1/MDM2
GO:1901657	glycosyl compound metabolic process	12/1102	147/18670	0.159536	0.457843	AMD1/LRRK2/APOBEC3A/GNAI3/ATIC/GMPR2/NT5C2/NT5E/CDA/UCKL1/UMPS/GBA
GO:0021537	telencephalon development	19/1102	251/18670	0.159587	0.457843	ANXA3/CRK/HIF1A/LRRK2/NIN/ATIC/PTEN/TACC1/BBS2/AGTPBP1/EZH1/CDK5R1/CSNK2A2/NDEL1/NUMB/PSEN1/SLC8A1/SUN1/NCOA1
GO:0006892	post-Golgi vesicle-mediated transport	9/1102	104/18670	0.160617	0.457843	RP2/EXOC6/GOSR2/KIF13A/BBS2/SORL1/EXOC8/GOLGA7/RAB31
GO:0009112	nucleobase metabolic process	4/1102	36/18670	0.160688	0.457843	GMPR2/MAPK1/CDA/UMPS
GO:0030224	monocyte differentiation	4/1102	36/18670	0.160688	0.457843	ZFP36L1/SP3/VEGFA/THOC5
GO:0033572	transferrin transport	4/1102	36/18670	0.160688	0.457843	ATP6V1A/ATP6V1C1/LMTK2/ATP6V1B2
GO:0034390	smooth muscle cell apoptotic process	4/1102	36/18670	0.160688	0.457843	SOD2/MAP2K4/STK4/E2F3
GO:0034391	regulation of smooth muscle cell apoptotic process	4/1102	36/18670	0.160688	0.457843	SOD2/MAP2K4/STK4/E2F3
GO:0035872	nucleotide-binding domain, leucine rich repeat containing receptor signaling pathway	4/1102	36/18670	0.160688	0.457843	TLR4/NOD2/NFKBIA/HSPA1A
GO:0045841	negative regulation of mitotic metaphase/anaphase transition	4/1102	36/18670	0.160688	0.457843	DUSP1/APC/RAD21/DYNC1LI1
GO:0051973	positive regulation of telomerase activity	4/1102	36/18670	0.160688	0.457843	MAPK1/MAPK3/NEK7/MAPKAPK5
GO:0090218	positive regulation of lipid kinase activity	4/1102	36/18670	0.160688	0.457843	FPR2/NOD2/VAV3/LYN
GO:0090313	regulation of protein targeting to membrane	4/1102	36/18670	0.160688	0.457843	KCNE1/CDK5R1/PAK1/ITGAM
GO:1901099	negative regulation of signal transduction in absence of ligand	4/1102	36/18670	0.160688	0.457843	MCL1/IL1B/HSPA1A/BCL2
GO:1903131	mononuclear cell differentiation	4/1102	36/18670	0.160688	0.457843	ZFP36L1/SP3/VEGFA/THOC5
GO:2001240	negative regulation of extrinsic apoptotic signaling pathway in absence of ligand	4/1102	36/18670	0.160688	0.457843	MCL1/IL1B/HSPA1A/BCL2
GO:0061045	negative regulation of wound healing	7/1102	76/18670	0.160759	0.457843	HMGCR/CRK/SMAD3/THBD/PTEN/PLAUR/PLAU
GO:0034260	negative regulation of GTPase activity	5/1102	49/18670	0.161141	0.457843	CPEB2/IQGAP1/LRRK2/CDC42SE1/RRP1B
GO:0048546	digestive tract morphogenesis	5/1102	49/18670	0.161141	0.457843	HLX/SMAD3/HIF1A/TCF7/BCL2
GO:0071349	cellular response to interleukin-12	5/1102	49/18670	0.161141	0.457843	LMNB1/SOD2/LCP1/SNRPA1/PAK2
GO:1904707	positive regulation of vascular smooth muscle cell proliferation	5/1102	49/18670	0.161141	0.457843	NQO2/GNAI3/MAP3K5/PAK1/MDM2
GO:0014033	neural crest cell differentiation	8/1102	90/18670	0.161363	0.457843	HIF1A/CYP26C1/MAPK1/MAPK3/ACVR1/ALDH1A2/JAG1/SEMA4F
GO:0030641	regulation of cellular pH	8/1102	90/18670	0.161363	0.457843	LRRK2/SLC11A1/MAPK1/MAPK3/ATP6V1A/ATP6V1C1/BCL2/ATP6V1B2
GO:0045778	positive regulation of ossification	8/1102	90/18670	0.161363	0.457843	CEBPD/SMAD3/IL6R/ACVR1/KL/CEBPB/SLC8A1/JAG1
GO:0051304	chromosome separation	8/1102	90/18670	0.161363	0.457843	HECW2/DIS3L2/DUSP1/APC/RAD21/CSNK2A1/CSNK2A2/DYNC1LI1
GO:0031023	microtubule organizing center organization	11/1102	133/18670	0.16246	0.46072	UBXN2B/NIN/CEP63/VPS4B/BRCA1/ALMS1/HAUS4/CHMP1B/PPP1R12A/NDEL1/CEP85
GO:0002064	epithelial cell development	16/1102	207/18670	0.164068	0.464804	IQGAP1/FOSL2/HIF1A/PRDM1/HRH2/F2RL1/RILPL1/IL1B/RAPGEF2/FLNB/KLF5/ROCK1/VEGFA/ARID4B/JAG1/MYADM
GO:0034284	response to monosaccharide	16/1102	207/18670	0.164068	0.464804	GPR27/NAMPT/IRS2/HMGCR/HIF1A/PTGS2/PPP3CA/RAF1/PTEN/TXNIP/PDK3/TGFBR2/PFKFB2/SLC8A1/NADK/MAP4K4
GO:0090068	positive regulation of cell cycle process	22/1102	298/18670	0.165349	0.46511	TGFA/UBXN2B/GPSM2/ARID3A/RRP8/CRLF3/DDX3X/VPS4B/BRCA1/RPTOR/IL1B/RAD21/SPAST/EREG/PKN2/CDK5R1/CUL4A/MTA3/DYNC1LI1/RGCC/MDM2/CNOT9
GO:0010721	negative regulation of cell development	25/1102	344/18670	0.16549	0.46511	IFRD1/RGS2/LRRK2/PPP3CA/MYLIP/PTEN/KREMEN1/SORL1/IL1B/RAPGEF2/CDK5R1/DRAXIN/STAT3/DICER1/PSEN1/VEGFA/LRIG2/NOTCH3/BCL2/MAP4K4/PAK1/JAG1/MDM2/SEMA4F/RFLNB
GO:0002407	dendritic cell chemotaxis	3/1102	24/18670	0.165943	0.46511	CXCR1/CXCR2/PIK3CG
GO:0002861	regulation of inflammatory response to antigenic stimulus	3/1102	24/18670	0.165943	0.46511	FCGR2B/HLA-E/NLRP6
GO:0003181	atrioventricular valve morphogenesis	3/1102	24/18670	0.165943	0.46511	ACVR1/TGFBR2/MDM2
GO:0003272	endocardial cushion formation	3/1102	24/18670	0.165943	0.46511	RBPJ/ACVR1/TGFBR2
GO:0009309	amine biosynthetic process	3/1102	24/18670	0.165943	0.46511	AMD1/ODC1/PAOX
GO:0010288	response to lead ion	3/1102	24/18670	0.165943	0.46511	PTGS2/MAP1LC3A/QDPR
GO:0010640	regulation of platelet-derived growth factor receptor signaling pathway	3/1102	24/18670	0.165943	0.46511	PTPN12/PTPRJ/LRIG2
GO:0018126	protein hydroxylation	3/1102	24/18670	0.165943	0.46511	EGLN1/PLOD1/ASPH
GO:0032878	regulation of establishment or maintenance of cell polarity	3/1102	24/18670	0.165943	0.46511	RICTOR/FLOT2/ROCK1
GO:0033119	negative regulation of RNA splicing	3/1102	24/18670	0.165943	0.46511	PTBP3/DYRK1A/TMBIM6
GO:0036010	protein localization to endosome	3/1102	24/18670	0.165943	0.46511	PACSIN2/SORL1/ANKRD13A
GO:0046135	pyrimidine nucleoside catabolic process	3/1102	24/18670	0.165943	0.46511	APOBEC3A/NT5E/CDA
GO:0046639	negative regulation of alpha-beta T cell differentiation	3/1102	24/18670	0.165943	0.46511	HLX/BCL6/RC3H1
GO:0051905	establishment of pigment granule localization	3/1102	24/18670	0.165943	0.46511	RAB27A/BBS2/RAB1A
GO:0060396	growth hormone receptor signaling pathway	3/1102	24/18670	0.165943	0.46511	STAT3/STAT5B/LYN
GO:1900078	positive regulation of cellular response to insulin stimulus	3/1102	24/18670	0.165943	0.46511	SORL1/OSBPL8/PAK1
GO:1903010	regulation of bone development	3/1102	24/18670	0.165943	0.46511	POR/TYROBP/RFLNB
GO:1904376	negative regulation of protein localization to cell periphery	3/1102	24/18670	0.165943	0.46511	PICALM/PPP2R5A/NUMB
GO:2000209	regulation of anoikis	3/1102	24/18670	0.165943	0.46511	MCL1/ITGA5/BCL2
GO:0006893	Golgi to plasma membrane transport	6/1102	63/18670	0.166526	0.466037	EXOC6/KIF13A/BBS2/EXOC8/GOLGA7/RAB31
GO:0034394	protein localization to cell surface	6/1102	63/18670	0.166526	0.466037	PICALM/STX3/MESD/LRIG2/USP4/TYROBP
GO:0046530	photoreceptor cell differentiation	6/1102	63/18670	0.166526	0.466037	PRDM1/TOPORS/RPGRIP1/AGTPBP1/STAT3/VEGFA
GO:0007009	plasma membrane organization	9/1102	105/18670	0.167131	0.467257	FLOT1/SH3GLB1/PTPRC/PTEN/PACSIN2/DYSF/FCHO2/OSBPL2/BIN2
GO:0055017	cardiac muscle tissue growth	9/1102	105/18670	0.167131	0.467257	MAP2K4/MAPK14/PRKAR1A/RGS2/RBPJ/PTEN/MAPK1/TGFBR2/PAK1
GO:0032355	response to estradiol	11/1102	134/18670	0.168212	0.469595	CFLAR/DUSP1/PTGS2/PTEN/GGT1/TXNIP/STAT3/STAT5B/ALDH1A2/NCOA1/CASP9
GO:0030258	lipid modification	18/1102	238/18670	0.168302	0.469595	FAM126B/PIP4P2/IRS2/MAPK14/ABCG1/ACOX1/DGAT2/PTEN/POR/MTMR6/PLIN5/ST3GAL4/PIK3CG/MTMR8/PLPP5/PLPP1/PLPPR2/GBA
GO:0051899	membrane depolarization	8/1102	91/18670	0.168422	0.469595	KCNJ2/LRRK2/CACNA1E/CACNB4/PPP2R3C/SLMAP/SLC8A1/BCL2
GO:0006809	nitric oxide biosynthetic process	7/1102	77/18670	0.168477	0.469595	TLR4/SMAD3/TLR6/PTGS2/DDAH2/IL1B/CLEC7A
GO:0016575	histone deacetylation	7/1102	77/18670	0.168477	0.469595	JDP2/BCL6/LRRK2/PRDM5/MTA3/VEGFA/SIRT7
GO:0031397	negative regulation of protein ubiquitination	7/1102	77/18670	0.168477	0.469595	SPOPL/DYSF/TRIM44/HSPA1A/PSEN1/N4BP1/USP4
GO:0021700	developmental maturation	21/1102	284/18670	0.170219	0.472702	ROPN1L/SLC26A8/HIF1A/B4GALT5/MAEA/RBPJ/PICALM/LRRK2/PTEN/PTBP3/EREG/TUT7/CLEC7A/CDK5R1/NOM1/ALDH1A2/VEGFA/DDIT3/BCL2/ACVRL1/RFLNB
GO:0048592	eye morphogenesis	12/1102	149/18670	0.170415	0.472702	HIF1A/PRDM1/TOPORS/RPGRIP1/AGTPBP1/EPHB1/NECTIN1/SP3/STAT3/VEGFA/BCL2/JAG1
GO:0016570	histone modification	32/1102	454/18670	0.170585	0.472702	MSL1/JDP2/BCL6/PADI4/BAZ1A/LRRK2/PRDM5/UBR2/BRCA1/JMJD1C/ATXN7/IL1B/MAPK3/KDM4C/KDM5B/TET2/EZH1/USP15/KAT6A/KDM7A/KANSL3/MTA3/NSD2/VEGFA/TADA2B/ARID4B/DDB1/SIRT7/NCOA1/PRMT7/RYBP/KMT2A
GO:0009409	response to cold	5/1102	50/18670	0.170967	0.472702	DNAJC3/FOS/ADM/NFKBIA/METRNL
GO:0010171	body morphogenesis	5/1102	50/18670	0.170967	0.472702	ZNF281/CRISPLD2/PHLDB1/CSRNP1/ASPH
GO:0070671	response to interleukin-12	5/1102	50/18670	0.170967	0.472702	LMNB1/SOD2/LCP1/SNRPA1/PAK2
GO:1900087	positive regulation of G1/S transition of mitotic cell cycle	5/1102	50/18670	0.170967	0.472702	DDX3X/RPTOR/CUL4A/RGCC/MDM2
GO:0000289	nuclear-transcribed mRNA poly(A) tail shortening	4/1102	37/18670	0.172329	0.472702	TENT4A/TUT7/CNOT9/TNRC6A
GO:0006623	protein targeting to vacuole	4/1102	37/18670	0.172329	0.472702	LAMP2/ZFYVE16/GOSR2/SORL1
GO:0007099	centriole replication	4/1102	37/18670	0.172329	0.472702	CEP63/VPS4B/BRCA1/ALMS1
GO:0010614	negative regulation of cardiac muscle hypertrophy	4/1102	37/18670	0.172329	0.472702	SMAD3/RGS2/PAK1/GLRX3
GO:0030212	hyaluronan metabolic process	4/1102	37/18670	0.172329	0.472702	LYVE1/ABCC5/IL1B/HEXA
GO:0032885	regulation of polysaccharide biosynthetic process	4/1102	37/18670	0.172329	0.472702	PPP1R3B/PPP1R3D/IRS2/PASK
GO:0033280	response to vitamin D	4/1102	37/18670	0.172329	0.472702	PTGS2/TRIM25/GDAP1/ALPL
GO:0043114	regulation of vascular permeability	4/1102	37/18670	0.172329	0.472702	CXCR2/ADM/PTPRJ/VEGFA
GO:0046006	regulation of activated T cell proliferation	4/1102	37/18670	0.172329	0.472702	PRKAR1A/IL6R/RC3H1/FADD
GO:0051567	histone H3-K9 methylation	4/1102	37/18670	0.172329	0.472702	PRDM5/BRCA1/KDM4C/ARID4B
GO:1902100	negative regulation of metaphase/anaphase transition of cell cycle	4/1102	37/18670	0.172329	0.472702	DUSP1/APC/RAD21/DYNC1LI1
GO:1904358	positive regulation of telomere maintenance via telomere lengthening	4/1102	37/18670	0.172329	0.472702	MAPK1/MAPK3/NEK7/MAPKAPK5
GO:0031348	negative regulation of defense response	18/1102	239/18670	0.17263	0.472702	IL1R2/FPR2/CRK/SMAD3/CR1/FCGR2B/PTPRC/HLA-E/PGLYRP1/NT5E/NLRP12/NMI/NLRP6/MEFV/C1QTNF3/METRNL/GBA/NLRX1
GO:0006611	protein export from nucleus	14/1102	179/18670	0.17278	0.472702	NUP50/NUP93/SEH1L/NUP58/IL1B/NOL6/XPO5/NUP214/ZC3H11A/XPO6/THOC5/NUP98/NUP88/MDM2
GO:0071347	cellular response to interleukin-1	14/1102	179/18670	0.17278	0.472702	IL1R2/USP10/IL1RAP/PELI1/HIF1A/IL1R1/PELI2/RC3H1/IL1B/MAPK3/NOD2/NFKBIA/CEBPB/BTRC
GO:0006164	purine nucleotide biosynthetic process	22/1102	300/18670	0.173019	0.472702	ACSL1/PFKFB3/ACSL4/HIF1A/NUP50/ELOVL5/NUP93/ATIC/SEH1L/NUP58/PDK3/STAT3/PFKFB2/NUP214/PFKFB4/ACSS1/PSEN1/ACACA/NUP98/PDHA1/NUP88/HK3
GO:0017148	negative regulation of translation	16/1102	209/18670	0.173301	0.472702	CPEB2/RGS2/DDX3X/RC3H1/ZC3H12D/ZFP36L1/RBM23/AGO4/CPEB4/STAT3/ROCK1/C8orf88/LARP1/METTL16/CNOT9/TNRC6A
GO:0007041	lysosomal transport	9/1102	106/18670	0.173767	0.472702	LAMP2/ZFYVE16/LRRK2/KIF13A/VPS4B/SORL1/IGF2R/HSPA1A/LYST
GO:0006405	RNA export from nucleus	11/1102	135/18670	0.174062	0.472702	NUP50/NUP93/SEH1L/NUP58/NOL6/XPO5/NUP214/ZC3H11A/THOC5/NUP98/NUP88
GO:0043484	regulation of RNA splicing	11/1102	135/18670	0.174062	0.472702	SRPK1/AFF2/PTBP3/DYRK1A/TMBIM6/HSPA1A/RBM19/NUP98/SRPK2/METTL16/RRP1B
GO:1903825	organic acid transmembrane transport	11/1102	135/18670	0.174062	0.472702	AQP9/IRS2/MID1IP1/RGS2/SLC7A1/SLC16A3/SLC7A6/SLC6A6/PSEN1/ACACA/SLC43A1
GO:1905039	carboxylic acid transmembrane transport	11/1102	135/18670	0.174062	0.472702	AQP9/IRS2/MID1IP1/RGS2/SLC7A1/SLC16A3/SLC7A6/SLC6A6/PSEN1/ACACA/SLC43A1
GO:0008202	steroid metabolic process	24/1102	331/18670	0.174108	0.472702	LBR/HMGCR/ABCG1/SULT1B1/STS/DGAT2/HSD17B11/KPNB1/CYP26C1/POR/APOBR/SORL1/OSBPL2/IL1B/STARD3NL/ADM/ASAH1/NFYA/SREBF2/LMF1/CUBN/ACACA/GBA/RORC
GO:0002228	natural killer cell mediated immunity	6/1102	64/18670	0.175251	0.472702	RAB27A/CRK/IL18RAP/VAV1/HLA-E/LYST
GO:0035773	insulin secretion involved in cellular response to glucose stimulus	6/1102	64/18670	0.175251	0.472702	GPR27/HMGCR/HIF1A/RAF1/NADK/MAP4K4
GO:0043550	regulation of lipid kinase activity	6/1102	64/18670	0.175251	0.472702	NRBF2/FPR2/PPP2R5A/NOD2/VAV3/LYN
GO:0060135	maternal process involved in female pregnancy	6/1102	64/18670	0.175251	0.472702	RGS2/PTGS2/PRDM1/MAPK1/MAPK3/JUNB
GO:0045833	negative regulation of lipid metabolic process	8/1102	92/18670	0.17562	0.472702	DGAT2/PPP2R5A/PLIN5/HCAR2/BRCA1/SORL1/IL1B/PIK3CG
GO:0055021	regulation of cardiac muscle tissue growth	7/1102	78/18670	0.176354	0.472702	MAPK14/RGS2/RBPJ/PTEN/MAPK1/TGFBR2/PAK1
GO:0001833	inner cell mass cell proliferation	2/1102	13/18670	0.176772	0.472702	PELO/NDEL1
GO:0002679	respiratory burst involved in defense response	2/1102	13/18670	0.176772	0.472702	PIK3CG/HCK
GO:0002829	negative regulation of type 2 immune response	2/1102	13/18670	0.176772	0.472702	HLX/BCL6
GO:0002864	regulation of acute inflammatory response to antigenic stimulus	2/1102	13/18670	0.176772	0.472702	FCGR2B/HLA-E
GO:0006995	cellular response to nitrogen starvation	2/1102	13/18670	0.176772	0.472702	GABARAPL1/MAP1LC3A
GO:0007183	SMAD protein complex assembly	2/1102	13/18670	0.176772	0.472702	SMAD3/LDLRAD4
GO:0009437	carnitine metabolic process	2/1102	13/18670	0.176772	0.472702	POR/SLC22A4
GO:0010642	negative regulation of platelet-derived growth factor receptor signaling pathway	2/1102	13/18670	0.176772	0.472702	PTPN12/PTPRJ
GO:0010745	negative regulation of macrophage derived foam cell differentiation	2/1102	13/18670	0.176772	0.472702	ABCG1/NFKBIA
GO:0010763	positive regulation of fibroblast migration	2/1102	13/18670	0.176772	0.472702	SLC8A1/PAK1
GO:0016024	CDP-diacylglycerol biosynthetic process	2/1102	13/18670	0.176772	0.472702	GPAT3/TAMM41
GO:0018206	peptidyl-methionine modification	2/1102	13/18670	0.176772	0.472702	METAP1D/NAA25
GO:0019896	axonal transport of mitochondrion	2/1102	13/18670	0.176772	0.472702	HIF1A/SPAST
GO:0030497	fatty acid elongation	2/1102	13/18670	0.176772	0.472702	ELOVL5/HACD4
GO:0030656	regulation of vitamin metabolic process	2/1102	13/18670	0.176772	0.472702	CLYBL/IL1B
GO:0031115	negative regulation of microtubule polymerization	2/1102	13/18670	0.176772	0.472702	DYRK1A/TBCD
GO:0031665	negative regulation of lipopolysaccharide-mediated signaling pathway	2/1102	13/18670	0.176772	0.472702	TRIB1/LILRA2
GO:0033127	regulation of histone phosphorylation	2/1102	13/18670	0.176772	0.472702	IL1B/MAPK3
GO:0033147	negative regulation of intracellular estrogen receptor signaling pathway	2/1102	13/18670	0.176772	0.472702	BRCA1/CNOT9
GO:0034397	telomere localization	2/1102	13/18670	0.176772	0.472702	SUN1/NUP98
GO:0034982	mitochondrial protein processing	2/1102	13/18670	0.176772	0.472702	LRRK2/MIPEP
GO:0035589	G protein-coupled purinergic nucleotide receptor signaling pathway	2/1102	13/18670	0.176772	0.472702	P2RY13/PTAFR
GO:0035723	interleukin-15-mediated signaling pathway	2/1102	13/18670	0.176772	0.472702	STAT3/STAT5B
GO:0042711	maternal behavior	2/1102	13/18670	0.176772	0.472702	CREBRF/PTEN
GO:0042761	very long-chain fatty acid biosynthetic process	2/1102	13/18670	0.176772	0.472702	ELOVL5/HACD4
GO:0043116	negative regulation of vascular permeability	2/1102	13/18670	0.176772	0.472702	ADM/PTPRJ
GO:0043301	negative regulation of leukocyte degranulation	2/1102	13/18670	0.176772	0.472702	FCGR2B/CD84
GO:0043562	cellular response to nitrogen levels	2/1102	13/18670	0.176772	0.472702	GABARAPL1/MAP1LC3A
GO:0043970	histone H3-K9 acetylation	2/1102	13/18670	0.176772	0.472702	BRCA1/KMT2A
GO:0045078	positive regulation of interferon-gamma biosynthetic process	2/1102	13/18670	0.176772	0.472702	TLR8/CLEC7A
GO:0046040	IMP metabolic process	2/1102	13/18670	0.176772	0.472702	ATIC/NT5C2
GO:0050746	regulation of lipoprotein metabolic process	2/1102	13/18670	0.176772	0.472702	DGAT2/GBA
GO:0051451	myoblast migration	2/1102	13/18670	0.176772	0.472702	AKIRIN1/ROCK1
GO:0060100	positive regulation of phagocytosis, engulfment	2/1102	13/18670	0.176772	0.472702	F2RL1/RAB31
GO:0060340	positive regulation of type I interferon-mediated signaling pathway	2/1102	13/18670	0.176772	0.472702	IKBKE/FADD
GO:0060712	spongiotrophoblast layer development	2/1102	13/18670	0.176772	0.472702	ZFP36L1/ADM
GO:0060746	parental behavior	2/1102	13/18670	0.176772	0.472702	CREBRF/PTEN
GO:0061052	negative regulation of cell growth involved in cardiac muscle cell development	2/1102	13/18670	0.176772	0.472702	RGS2/PAK1
GO:0071350	cellular response to interleukin-15	2/1102	13/18670	0.176772	0.472702	STAT3/STAT5B
GO:0090713	immunological memory process	2/1102	13/18670	0.176772	0.472702	BCL6/CD46
GO:0106074	aminoacyl-tRNA metabolism involved in translational fidelity	2/1102	13/18670	0.176772	0.472702	LARS2/TARS2
GO:1900103	positive regulation of endoplasmic reticulum unfolded protein response	2/1102	13/18670	0.176772	0.472702	TMEM33/ATF6
GO:1902430	negative regulation of amyloid-beta formation	2/1102	13/18670	0.176772	0.472702	SORL1/ROCK1
GO:1902902	negative regulation of autophagosome assembly	2/1102	13/18670	0.176772	0.472702	LRRK2/PHF23
GO:1902947	regulation of tau-protein kinase activity	2/1102	13/18670	0.176772	0.472702	SORL1/C5AR1
GO:1903651	positive regulation of cytoplasmic transport	2/1102	13/18670	0.176772	0.472702	SORL1/RAB21
GO:1903960	negative regulation of anion transmembrane transport	2/1102	13/18670	0.176772	0.472702	IRS2/RGS2
GO:1905155	positive regulation of membrane invagination	2/1102	13/18670	0.176772	0.472702	F2RL1/RAB31
GO:0030968	endoplasmic reticulum unfolded protein response	10/1102	121/18670	0.17748	0.474138	DNAJC3/CREBRF/EXTL3/GOSR2/PPP1R15B/TMEM33/ATF6/PPP1R15A/DDIT3/NFE2L2
GO:0048675	axon extension	10/1102	121/18670	0.17748	0.474138	IFRD1/RAB21/TNFRSF12A/CDK5R1/DRAXIN/CDKL5/NDEL1/VEGFA/PAK1/SEMA4F
GO:0030111	regulation of Wnt signaling pathway	26/1102	363/18670	0.178174	0.475762	MAPK14/SMAD3/RBPJ/LRRK2/TLE4/DDX3X/KREMEN1/APC/GNAQ/LATS2/TLE3/STK4/CDK14/AMER1/CSNK2A1/FRAT1/JRK/DRAXIN/TLR2/STK3/PSEN1/DDIT3/RNF146/BTRC/TRABD2A/GRB10
GO:0009101	glycoprotein biosynthetic process	25/1102	348/18670	0.179904	0.477361	GALNT14/CHSY1/FUT7/ST8SIA4/B4GALT5/ST6GALNAC3/EXTL3/ITM2B/B3GNT5/MPI/COG7/ST3GAL4/UBE2G2/TET2/GALNT4/ST6GALNAC2/LMF1/GALNT7/PSEN1/ST3GAL5/GALNT3/B3GNT8/OGA/BCL2/ST6GAL1
GO:0030330	DNA damage response, signal transduction by p53 class mediator	9/1102	107/18670	0.180521	0.477361	USP10/PPM1D/ARID3A/BRCA1/DYRK1A/BCL3/RGCC/MDM2/CNOT9
GO:0002053	positive regulation of mesenchymal cell proliferation	3/1102	25/18670	0.18083	0.477361	IRS2/TGFBR2/VEGFA
GO:0007026	negative regulation of microtubule depolymerization	3/1102	25/18670	0.18083	0.477361	MID1IP1/APC/CAMSAP1
GO:0008334	histone mRNA metabolic process	3/1102	25/18670	0.18083	0.477361	DCP2/TENT4A/MTPAP
GO:0014829	vascular smooth muscle contraction	3/1102	25/18670	0.18083	0.477361	BBS2/SLC8A1/DOCK5
GO:0019054	modulation by virus of host process	3/1102	25/18670	0.18083	0.477361	KPNB1/VAPA/KPNA1
GO:0021952	central nervous system projection neuron axonogenesis	3/1102	25/18670	0.18083	0.477361	NIN/EPHB1/ADARB1
GO:0032400	melanosome localization	3/1102	25/18670	0.18083	0.477361	RAB27A/BBS2/RAB1A
GO:0032438	melanosome organization	3/1102	25/18670	0.18083	0.477361	KIF13A/HPS4/LYST
GO:0032509	endosome transport via multivesicular body sorting pathway	3/1102	25/18670	0.18083	0.477361	VPS4B/CHMP1B/LYST
GO:0033522	histone H2A ubiquitination	3/1102	25/18670	0.18083	0.477361	UBR2/DDB1/RYBP
GO:0045672	positive regulation of osteoclast differentiation	3/1102	25/18670	0.18083	0.477361	FOS/CREB1/TYROBP
GO:0050927	positive regulation of positive chemotaxis	3/1102	25/18670	0.18083	0.477361	SMAD3/F2RL1/VEGFA
GO:0060330	regulation of response to interferon-gamma	3/1102	25/18670	0.18083	0.477361	PIAS1/IFNGR1/IFNGR2
GO:0060334	regulation of interferon-gamma-mediated signaling pathway	3/1102	25/18670	0.18083	0.477361	PIAS1/IFNGR1/IFNGR2
GO:0071378	cellular response to growth hormone stimulus	3/1102	25/18670	0.18083	0.477361	STAT3/STAT5B/LYN
GO:0072012	glomerulus vasculature development	3/1102	25/18670	0.18083	0.477361	CFLAR/IL6R/NOTCH3
GO:1903306	negative regulation of regulated secretory pathway	3/1102	25/18670	0.18083	0.477361	FCGR2B/STXBP3/CD84
GO:1904861	excitatory synapse assembly	3/1102	25/18670	0.18083	0.477361	IL1RAP/PTEN/LRRC4
GO:0006213	pyrimidine nucleoside metabolic process	5/1102	51/18670	0.181017	0.477361	APOBEC3A/NT5E/CDA/UCKL1/UMPS
GO:0030071	regulation of mitotic metaphase/anaphase transition	5/1102	51/18670	0.181017	0.477361	HECW2/DUSP1/APC/RAD21/DYNC1LI1
GO:0032206	positive regulation of telomere maintenance	5/1102	51/18670	0.181017	0.477361	MAPK1/MAPK3/NEK7/PPP1R10/MAPKAPK5
GO:0048641	regulation of skeletal muscle tissue development	5/1102	51/18670	0.181017	0.477361	HMGCR/FLOT1/EPHB1/AKIRIN1/BCL2
GO:0051452	intracellular pH reduction	5/1102	51/18670	0.181017	0.477361	SLC11A1/ATP6V1A/ATP6V1C1/BCL2/ATP6V1B2
GO:2001258	negative regulation of cation channel activity	5/1102	51/18670	0.181017	0.477361	KCNE5/KCNE1/REM2/KCNE3/DYSF
GO:0034329	cell junction assembly	18/1102	241/18670	0.181459	0.478298	FLOT1/IQGAP1/SMAD3/PTEN/APC/VASP/VMP1/CDHR3/RAPGEF2/PKN2/ITGA5/PTPRJ/ROCK1/VEGFA/BCL2/MAP4K4/TBCD/ACVRL1
GO:0000070	mitotic sister chromatid segregation	12/1102	151/18670	0.18165	0.478572	HECW2/DIS3L2/DUSP1/KPNB1/PHF23/SEH1L/TENT4A/APC/VPS4B/RAD21/CHMP1B/DYNC1LI1
GO:0002244	hematopoietic progenitor cell differentiation	13/1102	166/18670	0.182616	0.479609	CEBPD/ARL11/FNIP1/PLD4/OSM/TMEM91/PTPRC/RBM47/TCF3/PSEN1/NFE2L2/BCL2/KMT2A
GO:0097696	STAT cascade	13/1102	166/18670	0.182616	0.479609	IFNAR1/IL10RB/OSM/PTPRC/CRLF3/PIAS1/IL6R/HCLS1/NMI/STAT3/STAT5B/BCL3/LYN
GO:0006476	protein deacetylation	8/1102	93/18670	0.182951	0.479609	JDP2/BCL6/LRRK2/PRDM5/DYRK1A/MTA3/VEGFA/SIRT7
GO:0007589	body fluid secretion	8/1102	93/18670	0.182951	0.479609	HIF1A/MTX1/SLC22A4/NLRP6/UMPS/VEGFA/CREB1/NCOA1
GO:0032092	positive regulation of protein binding	8/1102	93/18670	0.182951	0.479609	FLOT1/LRRK2/SYAP1/RALB/STK4/RAPGEF2/STK3/PSEN1
GO:1901184	regulation of ERBB signaling pathway	8/1102	93/18670	0.182951	0.479609	TGFA/PTPN12/RBPJ/PLAUR/EREG/PTPRJ/PSEN1/CNOT9
GO:0048015	phosphatidylinositol-mediated signaling	14/1102	181/18670	0.183059	0.479609	IRS2/OSM/PTEN/F2RL1/MAPK1/ZFP36L1/MAPK3/PIK3CG/HCLS1/GAB1/PTAFR/PLCG2/GAB2/LYN
GO:0051147	regulation of muscle cell differentiation	14/1102	181/18670	0.183059	0.479609	SOD2/MAPK14/CFLAR/TNFSF14/FLOT1/SPAG9/RGS2/RBPJ/PIAS1/TCF3/EREG/FLT3LG/BCL2/PAK1
GO:0006026	aminoglycan catabolic process	6/1102	65/18670	0.184157	0.479609	LYVE1/CTBS/OVGP1/PGLYRP1/CHIT1/HEXA
GO:0035308	negative regulation of protein dephosphorylation	6/1102	65/18670	0.184157	0.479609	BOD1L1/PPME1/PPP1R15A/PPP1R10/ROCK1/LMTK2
GO:0060389	pathway-restricted SMAD protein phosphorylation	6/1102	65/18670	0.184157	0.479609	SDCBP/USP15/ACVR1/TGFBR2/ACVRL1/LDLRAD4
GO:0072665	protein localization to vacuole	6/1102	65/18670	0.184157	0.479609	LAMP2/ZFYVE16/SH3GLB1/GOSR2/C12orf66/SORL1
GO:1901016	regulation of potassium ion transmembrane transporter activity	6/1102	65/18670	0.184157	0.479609	KCNE5/CAB39/KCNE1/PTEN/KCNE3/AMIGO1
GO:0006084	acetyl-CoA metabolic process	4/1102	38/18670	0.184251	0.479609	PDK3/ACSS1/ACACA/PDHA1
GO:0010939	regulation of necrotic cell death	4/1102	38/18670	0.184251	0.479609	HEBP2/CFLAR/PELI1/FADD
GO:0019068	virion assembly	4/1102	38/18670	0.184251	0.479609	VPS4B/CHMP1B/RAB1A/RAB43
GO:0032350	regulation of hormone metabolic process	4/1102	38/18670	0.184251	0.479609	HIF1A/POR/IL1B/ADM
GO:0035329	hippo signaling	4/1102	38/18670	0.184251	0.479609	PJA2/LATS2/STK4/STK3
GO:0045022	early endosome to late endosome transport	4/1102	38/18670	0.184251	0.479609	MAPK1/RAB21/MAPK3/LMTK2
GO:0046636	negative regulation of alpha-beta T cell activation	4/1102	38/18670	0.184251	0.479609	HLX/BCL6/RC3H1/VSIR
GO:0086091	regulation of heart rate by cardiac conduction	4/1102	38/18670	0.184251	0.479609	KCNE5/KCNJ2/KCNE1/KCNE3
GO:1903523	negative regulation of blood circulation	4/1102	38/18670	0.184251	0.479609	KCNE3/ADM/PIK3CG/DOCK5
GO:2000279	negative regulation of DNA biosynthetic process	4/1102	38/18670	0.184251	0.479609	DCP2/DUSP1/NAT10/ACVRL1
GO:0016569	covalent chromatin modification	33/1102	474/18670	0.184327	0.479609	MSL1/JDP2/BCL6/PADI4/BAZ1A/LRRK2/PRDM5/UBR2/BRCA1/JMJD1C/ATXN7/IL1B/MAPK3/KDM4C/KDM5B/TET2/EZH1/USP15/KAT6A/KDM7A/KANSL3/MTA3/NSD2/MORC2/VEGFA/TADA2B/ARID4B/DDB1/SIRT7/NCOA1/PRMT7/RYBP/KMT2A
GO:0001570	vasculogenesis	7/1102	79/18670	0.184385	0.479609	ZFP36L1/ADM/RAPGEF2/JUNB/TGFBR2/QKI/VEGFA
GO:0006446	regulation of translational initiation	7/1102	79/18670	0.184385	0.479609	DNAJC3/EIF3B/DDX3X/PPP1R15B/PPP1R15A/C8orf88/LARP1
GO:0030193	regulation of blood coagulation	7/1102	79/18670	0.184385	0.479609	TLR4/THBD/PLAUR/F2RL1/PLAU/NFE2L2/LYN
GO:0007204	positive regulation of cytosolic calcium ion concentration	23/1102	319/18670	0.187184	0.486516	PROK2/FPR2/CD55/CXCR1/FPR1/PTPRC/GNA13/F2RL1/CXCR2/CHRNA10/ADM/PIK3CG/ITPR1/C5AR2/TMBIM6/P2RX5/C5AR1/PLCG2/DDIT3/SLC8A1/BCL2/LYN/S1PR4
GO:0046916	cellular transition metal ion homeostasis	9/1102	108/18670	0.187392	0.486516	SLC11A2/SCO1/FBXL5/HIF1A/SLC11A1/S100A9/ATP6V1A/SLC40A1/GLRX3
GO:0051225	spindle assembly	9/1102	108/18670	0.187392	0.486516	GPSM2/KPNB1/CEP63/VPS4B/HAUS4/CHMP1B/CCSAP/NEK7/HSPA1A
GO:0071156	regulation of cell cycle arrest	9/1102	108/18670	0.187392	0.486516	EVI2B/ARID3A/RRP8/CRLF3/BRCA1/CDK5R1/RGCC/MDM2/CNOT9
GO:0010821	regulation of mitochondrion organization	14/1102	182/18670	0.188308	0.488663	FNIP1/HIF1A/LRRK2/SH3GLB1/PLAUR/NPEPPS/MYO19/LIG3/CSNK2A2/SREBF2/HPS4/HSPA1A/BCL2/GBA
GO:0003179	heart valve morphogenesis	5/1102	52/18670	0.191281	0.494047	ACVR1/TGFBR2/ROCK1/JAG1/MDM2
GO:0009620	response to fungus	5/1102	52/18670	0.191281	0.494047	TLR4/CRK/BCL10/S100A9/CLEC7A
GO:0045839	negative regulation of mitotic nuclear division	5/1102	52/18670	0.191281	0.494047	DUSP1/APC/RAD21/DYNC1LI1/RGCC
GO:0051438	regulation of ubiquitin-protein transferase activity	5/1102	52/18670	0.191281	0.494047	PTEN/TOPORS/ARRDC3/RAB1A/PSEN1
GO:0099518	vesicle cytoskeletal trafficking	5/1102	52/18670	0.191281	0.494047	BICDL1/KIF13A/KIF1B/RAB1A/NDEL1
GO:1900024	regulation of substrate adhesion-dependent cell spreading	5/1102	52/18670	0.191281	0.494047	CRK/PREX1/CASS4/DOCK5/MYADM
GO:1902373	negative regulation of mRNA catabolic process	5/1102	52/18670	0.191281	0.494047	MAPK14/TENT4A/SLC11A1/LARP1/NBAS
GO:0051054	positive regulation of DNA metabolic process	17/1102	228/18670	0.191616	0.494047	ANXA3/ST20/MAP2K4/PTPRC/SMCHD1/ACTR2/MAPK1/BRCA1/MAPK3/EREG/NEK7/PPP1R10/NSD2/MORC2/RFC2/MAPKAPK5/RGCC
GO:1900046	regulation of hemostasis	7/1102	80/18670	0.192564	0.494047	TLR4/THBD/PLAUR/F2RL1/PLAU/NFE2L2/LYN
GO:0040014	regulation of multicellular organism growth	6/1102	66/18670	0.193238	0.494047	BBS2/STAT3/STAT5B/ATRN/CREB1/BCL2
GO:0046626	regulation of insulin receptor signaling pathway	6/1102	66/18670	0.193238	0.494047	PTPRE/SORL1/IL1B/OSBPL8/PAK1/GRB10
GO:0046888	negative regulation of hormone secretion	6/1102	66/18670	0.193238	0.494047	HMGCR/PPP3CA/OSM/RAB11FIP1/IL1B/MAP4K4
GO:0051302	regulation of cell division	13/1102	168/18670	0.193661	0.494047	TGFA/EVI2B/AHCTF1/OSM/SH3GLB1/KIF13A/IL1B/MYO19/SPAST/EREG/PKN2/TXNIP/VEGFA
GO:1990138	neuron projection extension	13/1102	168/18670	0.193661	0.494047	IFRD1/IQGAP1/RAB21/TNFRSF12A/CDK5R1/DRAXIN/CDKL5/NDEL1/VEGFA/ITSN2/PAK1/SEMA4F/CPNE5
GO:0006289	nucleotide-excision repair	9/1102	109/18670	0.194376	0.494047	HUS1/LIG3/RAD23B/CUL4A/RAD52/RFC2/DDB1/NEIL2/ISY1
GO:0051261	protein depolymerization	9/1102	109/18670	0.194376	0.494047	MID1IP1/F2RL1/APC/VPS4B/AVIL/ASPH/CAMSAP1/SPAST/CCSAP
GO:0002360	T cell lineage commitment	3/1102	26/18670	0.196058	0.494047	LY9/STAT3/BCL2
GO:0003171	atrioventricular valve development	3/1102	26/18670	0.196058	0.494047	ACVR1/TGFBR2/MDM2
GO:0006779	porphyrin-containing compound biosynthetic process	3/1102	26/18670	0.196058	0.494047	UROS/SLC11A2/COX10
GO:0006817	phosphate ion transport	3/1102	26/18670	0.196058	0.494047	ANKH/SLC20A2/CEBPB
GO:0007020	microtubule nucleation	3/1102	26/18670	0.196058	0.494047	NIN/NDEL1/HSPA1A
GO:0021591	ventricular system development	3/1102	26/18670	0.196058	0.494047	KIF27/RAPGEF2/NUMB
GO:0030194	positive regulation of blood coagulation	3/1102	26/18670	0.196058	0.494047	TLR4/THBD/NFE2L2
GO:0030318	melanocyte differentiation	3/1102	26/18670	0.196058	0.494047	RAB27A/HPS4/BCL2
GO:0031954	positive regulation of protein autophosphorylation	3/1102	26/18670	0.196058	0.494047	IQGAP1/RASSF2/VEGFA
GO:0032957	inositol trisphosphate metabolic process	3/1102	26/18670	0.196058	0.494047	IPMK/PTAFR/PLCG2
GO:0034114	regulation of heterotypic cell-cell adhesion	3/1102	26/18670	0.196058	0.494047	FLOT1/IL1B/MYADM
GO:0034453	microtubule anchoring	3/1102	26/18670	0.196058	0.494047	CEP19/NIN/PEX14
GO:0036152	phosphatidylethanolamine acyl-chain remodeling	3/1102	26/18670	0.196058	0.494047	ABHD4/LPCAT3/MBOAT2
GO:0043090	amino acid import	3/1102	26/18670	0.196058	0.494047	RGS2/SLC7A1/PSEN1
GO:0050926	regulation of positive chemotaxis	3/1102	26/18670	0.196058	0.494047	SMAD3/F2RL1/VEGFA
GO:0051875	pigment granule localization	3/1102	26/18670	0.196058	0.494047	RAB27A/BBS2/RAB1A
GO:0060544	regulation of necroptotic process	3/1102	26/18670	0.196058	0.494047	CFLAR/PELI1/FADD
GO:0060669	embryonic placenta morphogenesis	3/1102	26/18670	0.196058	0.494047	ZFP36L1/ADM/NCOA1
GO:0060706	cell differentiation involved in embryonic placenta development	3/1102	26/18670	0.196058	0.494047	PRDM1/STK4/STK3
GO:0070911	global genome nucleotide-excision repair	3/1102	26/18670	0.196058	0.494047	RAD23B/CUL4A/DDB1
GO:0080111	DNA demethylation	3/1102	26/18670	0.196058	0.494047	APOBEC3A/TET2/ALKBH3
GO:0099560	synaptic membrane adhesion	3/1102	26/18670	0.196058	0.494047	MAPK14/IL1RAP/LRRC4
GO:1900048	positive regulation of hemostasis	3/1102	26/18670	0.196058	0.494047	TLR4/THBD/NFE2L2
GO:0034249	negative regulation of cellular amide metabolic process	17/1102	229/18670	0.196395	0.494047	CPEB2/RGS2/DDX3X/RC3H1/ZC3H12D/SORL1/ZFP36L1/RBM23/AGO4/CPEB4/STAT3/ROCK1/C8orf88/LARP1/METTL16/CNOT9/TNRC6A
GO:0007257	activation of JUN kinase activity	4/1102	39/18670	0.196432	0.494047	MAP2K4/MAP3K2/SPAG9/MAP3K5
GO:0014741	negative regulation of muscle hypertrophy	4/1102	39/18670	0.196432	0.494047	SMAD3/RGS2/PAK1/GLRX3
GO:0019048	modulation by virus of host morphology or physiology	4/1102	39/18670	0.196432	0.494047	SMAD3/KPNB1/VAPA/KPNA1
GO:0030488	tRNA methylation	4/1102	39/18670	0.196432	0.494047	TARBP1/TRMT44/WDR4/TRMT10B
GO:0030501	positive regulation of bone mineralization	4/1102	39/18670	0.196432	0.494047	SMAD3/ACVR1/KL/SLC8A1
GO:0032692	negative regulation of interleukin-1 production	4/1102	39/18670	0.196432	0.494047	IL1R2/NLRP12/SERPINB1/MEFV
GO:0043001	Golgi to plasma membrane protein transport	4/1102	39/18670	0.196432	0.494047	KIF13A/BBS2/GOLGA7/RAB31
GO:0060306	regulation of membrane repolarization	4/1102	39/18670	0.196432	0.494047	KCNE5/KCNJ2/KCNE1/KCNE3
GO:1901998	toxin transport	4/1102	39/18670	0.196432	0.494047	ABCG1/HRH2/ANTXR2/RAB43
GO:1905521	regulation of macrophage migration	4/1102	39/18670	0.196432	0.494047	MAPK14/MAPK3/AKIRIN1/C5AR1
GO:2000816	negative regulation of mitotic sister chromatid separation	4/1102	39/18670	0.196432	0.494047	DUSP1/APC/RAD21/DYNC1LI1
GO:2000826	regulation of heart morphogenesis	4/1102	39/18670	0.196432	0.494047	RBPJ/ACVR1/TGFBR2/JAG1
GO:0014066	regulation of phosphatidylinositol 3-kinase signaling	10/1102	124/18670	0.196905	0.494047	IRS2/OSM/PTEN/F2RL1/MAPK1/MAPK3/PIK3CG/HCLS1/GAB1/LYN
GO:0016051	carbohydrate biosynthetic process	16/1102	214/18670	0.197501	0.494047	PPP1R3B/PPP1R3D/IRS2/DGAT2/B4GALT5/MAEA/EXTL3/B3GNT5/ST3GAL4/GBE1/PTAFR/C1QTNF3/PASK/DDB1/B3GNT8/GYG1
GO:0042102	positive regulation of T cell proliferation	8/1102	95/18670	0.197999	0.494047	CD55/CD46/PTPRC/IL6R/HLA-E/IL1B/TGFBR2/FADD
GO:0050866	negative regulation of cell activation	15/1102	199/18670	0.198393	0.494047	HLX/MNDA/PRKAR1A/BCL6/PELI1/THBD/FCGR2B/PTPRC/RC3H1/PGLYRP1/CEBPB/TYROBP/VSIR/LYN/CD84
GO:0031333	negative regulation of protein complex assembly	11/1102	139/18670	0.198402	0.494047	RAF1/DDX3X/SORL1/DYRK1A/AVIL/PEX14/MEFV/TBCD/GBA/MYADM/LDLRAD4
GO:0002091	negative regulation of receptor internalization	2/1102	14/18670	0.198601	0.494047	SDCBP/ANKRD13A
GO:0002523	leukocyte migration involved in inflammatory response	2/1102	14/18670	0.198601	0.494047	S100A9/FFAR2
GO:0003214	cardiac left ventricle morphogenesis	2/1102	14/18670	0.198601	0.494047	RBPJ/TGFBR2
GO:0006684	sphingomyelin metabolic process	2/1102	14/18670	0.198601	0.494047	SAMD8/SPTLC2
GO:0019081	viral translation	2/1102	14/18670	0.198601	0.494047	EIF2D/EIF3B
GO:0021692	cerebellar Purkinje cell layer morphogenesis	2/1102	14/18670	0.198601	0.494047	AGTPBP1/COQ8B
GO:0030213	hyaluronan biosynthetic process	2/1102	14/18670	0.198601	0.494047	ABCC5/IL1B
GO:0032048	cardiolipin metabolic process	2/1102	14/18670	0.198601	0.494047	PGS1/TAMM41
GO:0032688	negative regulation of interferon-beta production	2/1102	14/18670	0.198601	0.494047	NMI/NLRX1
GO:0035020	regulation of Rac protein signal transduction	2/1102	14/18670	0.198601	0.494047	CRK/CADM4
GO:0035435	phosphate ion transmembrane transport	2/1102	14/18670	0.198601	0.494047	ANKH/SLC20A2
GO:0043144	snoRNA processing	2/1102	14/18670	0.198601	0.494047	TENT4A/RNF113B
GO:0044090	positive regulation of vacuole organization	2/1102	14/18670	0.198601	0.494047	SH3GLB1/RALB
GO:0045953	negative regulation of natural killer cell mediated cytotoxicity	2/1102	14/18670	0.198601	0.494047	CRK/HLA-E
GO:0046133	pyrimidine ribonucleoside catabolic process	2/1102	14/18670	0.198601	0.494047	APOBEC3A/CDA
GO:0046341	CDP-diacylglycerol metabolic process	2/1102	14/18670	0.198601	0.494047	GPAT3/TAMM41
GO:0051547	regulation of keratinocyte migration	2/1102	14/18670	0.198601	0.494047	PTEN/MAP4K4
GO:0051852	disruption by host of symbiont cells	2/1102	14/18670	0.198601	0.494047	F2RL1/CXCL6
GO:0055064	chloride ion homeostasis	2/1102	14/18670	0.198601	0.494047	SLC12A6/SLC12A9
GO:0060211	regulation of nuclear-transcribed mRNA poly(A) tail shortening	2/1102	14/18670	0.198601	0.494047	TENT4A/TNRC6A
GO:0060911	cardiac cell fate commitment	2/1102	14/18670	0.198601	0.494047	RBPJ/ACVR1
GO:0071361	cellular response to ethanol	2/1102	14/18670	0.198601	0.494047	TP53INP1/PTEN
GO:0090110	cargo loading into COPII-coated vesicle	2/1102	14/18670	0.198601	0.494047	SEC24D/RAB1A
GO:0090231	regulation of spindle checkpoint	2/1102	14/18670	0.198601	0.494047	DUSP1/DYNC1LI1
GO:0090266	regulation of mitotic cell cycle spindle assembly checkpoint	2/1102	14/18670	0.198601	0.494047	DUSP1/DYNC1LI1
GO:0097202	activation of cysteine-type endopeptidase activity	2/1102	14/18670	0.198601	0.494047	ASPH/FADD
GO:1901213	regulation of transcription from RNA polymerase II promoter involved in heart development	2/1102	14/18670	0.198601	0.494047	RBPJ/ACVR1
GO:1901386	negative regulation of voltage-gated calcium channel activity	2/1102	14/18670	0.198601	0.494047	REM2/DYSF
GO:1901722	regulation of cell proliferation involved in kidney development	2/1102	14/18670	0.198601	0.494047	CFLAR/IL6R
GO:1903504	regulation of mitotic spindle checkpoint	2/1102	14/18670	0.198601	0.494047	DUSP1/DYNC1LI1
GO:1904263	positive regulation of TORC1 signaling	2/1102	14/18670	0.198601	0.494047	RRAGD/SEH1L
GO:1905049	negative regulation of metallopeptidase activity	2/1102	14/18670	0.198601	0.494047	PICALM/SORL1
GO:1905205	positive regulation of connective tissue replacement	2/1102	14/18670	0.198601	0.494047	PPP3CA/ROCK1
GO:2001212	regulation of vasculogenesis	2/1102	14/18670	0.198601	0.494047	ADM/RAPGEF2
GO:2001279	regulation of unsaturated fatty acid biosynthetic process	2/1102	14/18670	0.198601	0.494047	PTGS2/IL1B
GO:0048017	inositol lipid-mediated signaling	14/1102	184/18670	0.199017	0.494857	IRS2/OSM/PTEN/F2RL1/MAPK1/ZFP36L1/MAPK3/PIK3CG/HCLS1/GAB1/PTAFR/PLCG2/GAB2/LYN
GO:0055067	monovalent inorganic cation homeostasis	12/1102	154/18670	0.199137	0.494934	KCNJ2/LRRK2/SLC11A1/MAPK1/MAPK3/SLC12A6/ATP6V1A/ATP6V1C1/SLC8A1/BCL2/ATP6V1B2/SLC12A9
GO:0021766	hippocampus development	7/1102	81/18670	0.200885	0.498307	ANXA3/CRK/PTEN/BBS2/EZH1/CDK5R1/NCOA1
GO:0032204	regulation of telomere maintenance	7/1102	81/18670	0.200885	0.498307	DCP2/MAPK1/MAPK3/NAT10/NEK7/PPP1R10/MAPKAPK5
GO:0110110	positive regulation of animal organ morphogenesis	7/1102	81/18670	0.200885	0.498307	BASP1/CFLAR/RBPJ/ACVR1/TGFBR2/VEGFA/JAG1
GO:2001021	negative regulation of response to DNA damage stimulus	7/1102	81/18670	0.200885	0.498307	SMCHD1/RNF169/DYRK1A/PPP1R10/THOC5/BCL2/MDM2
GO:0006939	smooth muscle contraction	9/1102	110/18670	0.201468	0.498307	PROK2/RGS2/PTGS2/BBS2/HTR7/ROCK1/PTAFR/SLC8A1/DOCK5
GO:0035065	regulation of histone acetylation	5/1102	53/18670	0.201745	0.498307	BRCA1/IL1B/MAPK3/TADA2B/KMT2A
GO:0045840	positive regulation of mitotic nuclear division	5/1102	53/18670	0.201745	0.498307	TGFA/UBXN2B/IL1B/EREG/RGCC
GO:0045851	pH reduction	5/1102	53/18670	0.201745	0.498307	SLC11A1/ATP6V1A/ATP6V1C1/BCL2/ATP6V1B2
GO:0050732	negative regulation of peptidyl-tyrosine phosphorylation	5/1102	53/18670	0.201745	0.498307	MVP/PTPRC/CADM4/SH3BP5L/PSEN1
GO:1901185	negative regulation of ERBB signaling pathway	5/1102	53/18670	0.201745	0.498307	TGFA/PTPN12/EREG/PTPRJ/PSEN1
GO:1902099	regulation of metaphase/anaphase transition of cell cycle	5/1102	53/18670	0.201745	0.498307	HECW2/DUSP1/APC/RAD21/DYNC1LI1
GO:1902475	L-alpha-amino acid transmembrane transport	5/1102	53/18670	0.201745	0.498307	RGS2/SLC7A1/SLC7A6/PSEN1/SLC43A1
GO:1905517	macrophage migration	5/1102	53/18670	0.201745	0.498307	MAPK14/CKLF/MAPK3/AKIRIN1/C5AR1
GO:0042692	muscle cell differentiation	27/1102	385/18670	0.201756	0.498307	IFRD1/SOD2/MAP2K4/MAPK14/CFLAR/TNFSF14/PRKAR1A/FLOT1/SPAG9/RGS2/RBPJ/PPP3CA/PTCD2/PIAS1/DYSF/ADM/TCF3/EREG/ACVR1/KLF5/QKI/FLT3LG/VEGFA/ALPK3/SLC8A1/BCL2/PAK1
GO:0015807	L-amino acid transport	6/1102	67/18670	0.202484	0.499213	RGS2/SLC7A1/SLC11A1/SLC7A6/PSEN1/SLC43A1
GO:0043967	histone H4 acetylation	6/1102	67/18670	0.202484	0.499213	MSL1/BRCA1/KAT6A/KANSL3/NCOA1/KMT2A
GO:0060038	cardiac muscle cell proliferation	6/1102	67/18670	0.202484	0.499213	MAPK14/PRKAR1A/RBPJ/PTEN/MAPK1/TGFBR2
GO:2000573	positive regulation of DNA biosynthetic process	6/1102	67/18670	0.202484	0.499213	MAPK1/MAPK3/NEK7/RFC2/MAPKAPK5/RGCC
GO:0060968	regulation of gene silencing	12/1102	155/18670	0.205129	0.505509	NUP50/PPP3CA/NUP93/SEH1L/NUP58/XPO5/STAT3/NUP214/MORC2/NUP98/NUP88/TNRC6A
GO:0010466	negative regulation of peptidase activity	19/1102	262/18670	0.207367	0.510797	CFLAR/TNFSF14/FNIP1/PTGS2/CR1/PICALM/RAF1/DDX3X/PLAUR/POR/SORL1/CSNK2A1/NAIP/SERPINB1/SERPINA1/VEGFA/PAK2/MDM2/LXN
GO:0000075	cell cycle checkpoint	16/1102	216/18670	0.207608	0.511163	MAPK14/NABP1/DUSP1/ARID3A/CEP63/APC/BRCA1/HUS1/RNASEH2B/CUL4A/PPP1R10/DYNC1LI1/THOC5/RGCC/MDM2/CNOT9
GO:0072001	renal system development	21/1102	293/18670	0.207722	0.511217	BASP1/MME/APAF1/CFLAR/IQGAP1/SMAD3/LRRK2/RRM2B/NUP93/PTCD2/IL6R/CXCR2/AMER1/ODC1/ALDH1A2/VEGFA/NOTCH3/BCL2/JAG1/FADD/CASP9
GO:0006406	mRNA export from nucleus	9/1102	111/18670	0.208667	0.511489	NUP50/NUP93/SEH1L/NUP58/NUP214/ZC3H11A/THOC5/NUP98/NUP88
GO:0035305	negative regulation of dephosphorylation	9/1102	111/18670	0.208667	0.511489	BOD1L1/IQGAP1/PPME1/PPP1R15A/PPP1R10/ROCK1/LMTK2/ELL/RRP1B
GO:0071427	mRNA-containing ribonucleoprotein complex export from nucleus	9/1102	111/18670	0.208667	0.511489	NUP50/NUP93/SEH1L/NUP58/NUP214/ZC3H11A/THOC5/NUP98/NUP88
GO:1904019	epithelial cell apoptotic process	9/1102	111/18670	0.208667	0.511489	CFLAR/STK4/ZFP36L1/MAP3K5/PIK3CG/TGFBR2/STK3/NFE2L2/RGCC
GO:0048732	gland development	30/1102	434/18670	0.208667	0.511489	IRS2/CFLAR/HLX/SMAD3/HIF1A/RBPJ/PTCD2/RAF1/PTEN/HRH2/MTX1/WDR77/MAPK1/MAPK3/KDM5B/SP3/IGF2R/CSNK2A2/TGFBR2/ALDH1A2/QDPR/UMPS/PSEN1/VEGFA/CREB1/CEBPB/BCL2/NCOA1/FADD/BTRC
GO:0008156	negative regulation of DNA replication	4/1102	40/18670	0.20885	0.511489	BCL6/S100A11/HUS1/LIG3
GO:0061462	protein localization to lysosome	4/1102	40/18670	0.20885	0.511489	LAMP2/ZFYVE16/C12orf66/SORL1
GO:0090184	positive regulation of kidney development	4/1102	40/18670	0.20885	0.511489	BASP1/CFLAR/IL6R/VEGFA
GO:0098534	centriole assembly	4/1102	40/18670	0.20885	0.511489	CEP63/VPS4B/BRCA1/ALMS1
GO:1905819	negative regulation of chromosome separation	4/1102	40/18670	0.20885	0.511489	DUSP1/APC/RAD21/DYNC1LI1
GO:2000008	regulation of protein localization to cell surface	4/1102	40/18670	0.20885	0.511489	PICALM/STX3/LRIG2/TYROBP
GO:1905954	positive regulation of lipid localization	7/1102	82/18670	0.209343	0.512469	ABCG1/PLIN5/IL1B/OSBPL11/NFKBIA/SREBF2/IKBKE
GO:0001822	kidney development	20/1102	278/18670	0.209892	0.513586	BASP1/MME/APAF1/CFLAR/IQGAP1/SMAD3/LRRK2/RRM2B/PTCD2/IL6R/CXCR2/AMER1/ODC1/ALDH1A2/VEGFA/NOTCH3/BCL2/JAG1/FADD/CASP9
GO:0009411	response to UV	11/1102	141/18670	0.211107	0.514763	MME/ST20/TP53INP1/PTGS2/HUS1/N4BP1/BCL3/DDB1/BCL2/MDM2/CASP9
GO:0051053	negative regulation of DNA metabolic process	12/1102	156/18670	0.211198	0.514763	DCP2/BCL6/DUSP1/S100A11/NMNAT1/SMCHD1/RNF169/NAT10/HUS1/LIG3/ACVRL1/KMT2A
GO:0009100	glycoprotein metabolic process	29/1102	419/18670	0.211408	0.514763	GALNT14/CHSY1/FUT7/ST8SIA4/HIF1A/B4GALT5/ST6GALNAC3/EXTL3/ITM2B/B3GNT5/MPI/COG7/ST3GAL4/SEL1L/UBE2G2/TET2/RAB1A/GALNT4/ST6GALNAC2/LMF1/GALNT7/PSEN1/ST3GAL5/GALNT3/B3GNT8/OGA/BCL2/ST6GAL1/HEXA
GO:0002026	regulation of the force of heart contraction	3/1102	27/18670	0.211583	0.514763	ADM/SLC8A1/GLRX3
GO:0007176	regulation of epidermal growth factor-activated receptor activity	3/1102	27/18670	0.211583	0.514763	TGFA/EREG/PSEN1
GO:0015721	bile acid and bile salt transport	3/1102	27/18670	0.211583	0.514763	AQP9/NCOA2/NCOA1
GO:0032673	regulation of interleukin-4 production	3/1102	27/18670	0.211583	0.514763	HLA-E/CD83/CEBPB
GO:0034067	protein localization to Golgi apparatus	3/1102	27/18670	0.211583	0.514763	RAB33B/COG7/SORL1
GO:0043032	positive regulation of macrophage activation	3/1102	27/18670	0.211583	0.514763	TLR4/TLR6/LRRK2
GO:0048643	positive regulation of skeletal muscle tissue development	3/1102	27/18670	0.211583	0.514763	HMGCR/FLOT1/BCL2
GO:0060307	regulation of ventricular cardiac muscle cell membrane repolarization	3/1102	27/18670	0.211583	0.514763	KCNE5/KCNE1/KCNE3
GO:0061437	renal system vasculature development	3/1102	27/18670	0.211583	0.514763	CFLAR/IL6R/NOTCH3
GO:0061440	kidney vasculature development	3/1102	27/18670	0.211583	0.514763	CFLAR/IL6R/NOTCH3
GO:0010812	negative regulation of cell-substrate adhesion	6/1102	68/18670	0.211886	0.515047	BCL6/PTEN/MAP4K4/TBCD/JAG1/ACVRL1
GO:0071242	cellular response to ammonium ion	6/1102	68/18670	0.211886	0.515047	LRRK2/MAPK1/GNAQ/MAPK3/CDK5R1/PTAFR
GO:0007091	metaphase/anaphase transition of mitotic cell cycle	5/1102	54/18670	0.212396	0.515831	HECW2/DUSP1/APC/RAD21/DYNC1LI1
GO:0051353	positive regulation of oxidoreductase activity	5/1102	54/18670	0.212396	0.515831	HIF1A/GNAI3/POR/IL1B/NOD2
GO:0009199	ribonucleoside triphosphate metabolic process	24/1102	341/18670	0.213214	0.51759	PFKFB3/HIF1A/NUP50/LRRK2/NUP93/GNAI3/NMNAT1/SEH1L/NUP58/STAT3/HSPA1A/ATP6V1A/PFKFB2/NUP214/NDUFA10/PFKFB4/UCKL1/PSEN1/NADK/NUP98/ATP6V1B2/NUP88/COX10/HK3
GO:0010771	negative regulation of cell morphogenesis involved in differentiation	8/1102	97/18670	0.213531	0.518134	IFRD1/PPP3CA/PTEN/RAPGEF2/CDK5R1/DRAXIN/PSEN1/SEMA4F
GO:0050852	T cell receptor signaling pathway	15/1102	202/18670	0.214272	0.519703	BTNL8/PTPRC/RC3H1/MAPK1/RFTN1/BCL10/PTPRJ/PSEN1/PLCG2/LAT/NFKBIZ/PAK2/PAK1/BTRC/FYB1
GO:1903828	negative regulation of cellular protein localization	9/1102	112/18670	0.215968	0.523422	UBXN2B/PICALM/LRRK2/KCNE1/PPP2R5A/UBE2G2/NUMB/POLR1A/ANKRD13A
GO:0071426	ribonucleoprotein complex export from nucleus	10/1102	127/18670	0.217203	0.523422	NUP50/NUP93/SEH1L/NUP58/NOL6/NUP214/ZC3H11A/THOC5/NUP98/NUP88
GO:0031570	DNA integrity checkpoint	12/1102	157/18670	0.217344	0.523422	MAPK14/ARID3A/CEP63/BRCA1/HUS1/RNASEH2B/CUL4A/PPP1R10/THOC5/RGCC/MDM2/CNOT9
GO:0007034	vacuolar transport	11/1102	142/18670	0.217584	0.523422	LAMP2/ZFYVE16/LRRK2/GOSR2/KIF13A/VPS4B/SORL1/CHMP1B/IGF2R/HSPA1A/LYST
GO:0050871	positive regulation of B cell activation	11/1102	142/18670	0.217584	0.523422	IRS2/TLR4/BCL6/PELI1/PTPRC/BST1/NOD2/NSD2/VAV3/PPP2R3C/BCL2
GO:1901879	regulation of protein depolymerization	7/1102	83/18670	0.217931	0.523422	MID1IP1/F2RL1/APC/AVIL/ASPH/CAMSAP1/SPAST
GO:0010001	glial cell differentiation	16/1102	218/18670	0.217947	0.523422	FPR2/TLR4/B4GALT5/PTEN/IFNGR1/MAPK1/IL1B/MAPK3/PRDM8/TSPAN2/TLR2/STAT3/DICER1/PSEN1/C5AR1/LYN
GO:0030522	intracellular receptor signaling pathway	20/1102	280/18670	0.219021	0.523422	TLR4/CYP26C1/CTBP2/PIAS1/PLIN5/BRCA1/NOD2/PDK3/NFKBIA/STAT3/HSPA1A/ALDH1A2/ALPK1/PLPP1/NR3C1/NCOA1/PAK1/CNOT9/NLRX1/RORC
GO:0007266	Rho protein signal transduction	15/1102	203/18670	0.219687	0.523422	FGD4/FLOT1/BCL6/RAF1/GNA13/PREX1/SOS2/F2RL1/VAV1/CDC42SE1/CDC42EP3/ROCK1/ARHGEF40/VAV3/ITSN2
GO:0001829	trophectodermal cell differentiation	2/1102	15/18670	0.220724	0.523422	JUNB/SP3
GO:0002716	negative regulation of natural killer cell mediated immunity	2/1102	15/18670	0.220724	0.523422	CRK/HLA-E
GO:0003352	regulation of cilium movement	2/1102	15/18670	0.220724	0.523422	BBS2/CCSAP
GO:0006388	tRNA splicing, via endonucleolytic cleavage and ligation	2/1102	15/18670	0.220724	0.523422	TSEN2/TSEN34
GO:0007039	protein catabolic process in the vacuole	2/1102	15/18670	0.220724	0.523422	LAMP2/GBA
GO:0009263	deoxyribonucleotide biosynthetic process	2/1102	15/18670	0.220724	0.523422	RRM2B/DCTD
GO:0009812	flavonoid metabolic process	2/1102	15/18670	0.220724	0.523422	SULT1B1/POR
GO:0015802	basic amino acid transport	2/1102	15/18670	0.220724	0.523422	SLC7A1/SLC11A1
GO:0015936	coenzyme A metabolic process	2/1102	15/18670	0.220724	0.523422	HMGCR/MCCC2
GO:0032645	regulation of granulocyte macrophage colony-stimulating factor production	2/1102	15/18670	0.220724	0.523422	IL1B/CD84
GO:0032736	positive regulation of interleukin-13 production	2/1102	15/18670	0.220724	0.523422	IL1RAP/HLA-E
GO:0033151	V(D)J recombination	2/1102	15/18670	0.220724	0.523422	TCF3/TCF7
GO:0033689	negative regulation of osteoblast proliferation	2/1102	15/18670	0.220724	0.523422	SMAD3/BCL2
GO:0034616	response to laminar fluid shear stress	2/1102	15/18670	0.220724	0.523422	SREBF2/NFE2L2
GO:0042362	fat-soluble vitamin biosynthetic process	2/1102	15/18670	0.220724	0.523422	UBIAD1/IL1B
GO:0042762	regulation of sulfur metabolic process	2/1102	15/18670	0.220724	0.523422	PDK3/NFE2L2
GO:0043249	erythrocyte maturation	2/1102	15/18670	0.220724	0.523422	MAEA/PTBP3
GO:0043518	negative regulation of DNA damage response, signal transduction by p53 class mediator	2/1102	15/18670	0.220724	0.523422	DYRK1A/MDM2
GO:0045342	MHC class II biosynthetic process	2/1102	15/18670	0.220724	0.523422	TLR4/SLC11A1
GO:0045475	locomotor rhythm	2/1102	15/18670	0.220724	0.523422	PTEN/NCOA2
GO:0046321	positive regulation of fatty acid oxidation	2/1102	15/18670	0.220724	0.523422	IRS2/PLIN5
GO:0050961	detection of temperature stimulus involved in sensory perception	2/1102	15/18670	0.220724	0.523422	EPHB1/LXN
GO:0050965	detection of temperature stimulus involved in sensory perception of pain	2/1102	15/18670	0.220724	0.523422	EPHB1/LXN
GO:0051044	positive regulation of membrane protein ectodomain proteolysis	2/1102	15/18670	0.220724	0.523422	NRDC/IL1B
GO:0051883	killing of cells in other organism involved in symbiotic interaction	2/1102	15/18670	0.220724	0.523422	F2RL1/CXCL6
GO:0060099	regulation of phagocytosis, engulfment	2/1102	15/18670	0.220724	0.523422	F2RL1/RAB31
GO:0060841	venous blood vessel development	2/1102	15/18670	0.220724	0.523422	VEGFA/ACVRL1
GO:0071025	RNA surveillance	2/1102	15/18670	0.220724	0.523422	EXOSC7/PELO
GO:0071801	regulation of podosome assembly	2/1102	15/18670	0.220724	0.523422	LCP1/HCK
GO:0072148	epithelial cell fate commitment	2/1102	15/18670	0.220724	0.523422	RBPJ/ACVR1
GO:0090192	regulation of glomerulus development	2/1102	15/18670	0.220724	0.523422	CFLAR/IL6R
GO:1900029	positive regulation of ruffle assembly	2/1102	15/18670	0.220724	0.523422	NDEL1/DEF8
GO:1901841	regulation of high voltage-gated calcium channel activity	2/1102	15/18670	0.220724	0.523422	REM2/DYSF
GO:1902187	negative regulation of viral release from host cell	2/1102	15/18670	0.220724	0.523422	TRIM25/TRIM21
GO:1902969	mitotic DNA replication	2/1102	15/18670	0.220724	0.523422	BCL6/RTF2
GO:1903543	positive regulation of exosomal secretion	2/1102	15/18670	0.220724	0.523422	SDCBP/VPS4B
GO:1905203	regulation of connective tissue replacement	2/1102	15/18670	0.220724	0.523422	PPP3CA/ROCK1
GO:2001185	regulation of CD8-positive, alpha-beta T cell activation	2/1102	15/18670	0.220724	0.523422	HLA-E/VSIR
GO:0048588	developmental cell growth	17/1102	234/18670	0.221121	0.523422	IFRD1/MAP2K4/IQGAP1/RGS2/NIN/RAB21/TNFRSF12A/CDK5R1/DRAXIN/CDKL5/TGFBR2/NDEL1/VEGFA/ITSN2/PAK1/SEMA4F/CPNE5
GO:0048871	multicellular organismal homeostasis	33/1102	485/18670	0.221253	0.523422	IL18R1/ACSL1/TLR4/SLC11A2/PRKAR1A/PTGS2/SNX10/RBPJ/NRDC/SLC11A1/APC/BBS2/IL1B/TLE3/ALMS1/NOD2/ARRDC3/STAT3/MAK/SLC40A1/FLT3LG/VEGFA/DDIT3/METRNL/PASK/CEBPB/DEF8/CUBN/ACACA/BCL2/GBA/RAB3D/GRB10
GO:0008088	axo-dendritic transport	6/1102	69/18670	0.221438	0.523422	HIF1A/KIF1B/RAB21/SPAST/FLOT2/NDEL1
GO:0050771	negative regulation of axonogenesis	6/1102	69/18670	0.221438	0.523422	IFRD1/PTEN/CDK5R1/DRAXIN/PSEN1/SEMA4F
GO:0006885	regulation of pH	8/1102	98/18670	0.221467	0.523422	LRRK2/SLC11A1/MAPK1/MAPK3/ATP6V1A/ATP6V1C1/BCL2/ATP6V1B2
GO:0099175	regulation of postsynapse organization	8/1102	98/18670	0.221467	0.523422	IL1RAP/LRRK2/FCGR2B/PTEN/ACTR2/MESD/CDK5R1/CDKL5
GO:0010664	negative regulation of striated muscle cell apoptotic process	4/1102	41/18670	0.221484	0.523422	CFLAR/HMGCR/PPP1R10/NFE2L2
GO:0040019	positive regulation of embryonic development	4/1102	41/18670	0.221484	0.523422	B4GALT5/PHLDB1/UTP25/RBM19
GO:0050798	activated T cell proliferation	4/1102	41/18670	0.221484	0.523422	PRKAR1A/IL6R/RC3H1/FADD
GO:0150077	regulation of neuroinflammatory response	4/1102	41/18670	0.221484	0.523422	PTGS2/LRRK2/PTPRC/IL1B
GO:1900117	regulation of execution phase of apoptosis	4/1102	41/18670	0.221484	0.523422	APAF1/ST20/NMNAT1/PAK2
GO:1901381	positive regulation of potassium ion transmembrane transport	4/1102	41/18670	0.221484	0.523422	KCNE5/KCNJ2/KCNE1/AMIGO1
GO:1903053	regulation of extracellular matrix organization	4/1102	41/18670	0.221484	0.523422	CFLAR/SMAD3/PHLDB1/RGCC
GO:0046456	icosanoid biosynthetic process	5/1102	55/18670	0.223221	0.527301	ALOX5AP/PTGS2/ALOX5/IL1B/GGT1
GO:0043244	regulation of protein complex disassembly	9/1102	113/18670	0.223367	0.527422	MID1IP1/PHF23/F2RL1/APC/AVIL/ASPH/CAMSAP1/SPAST/GBA
GO:0030072	peptide hormone secretion	18/1102	250/18670	0.223869	0.528381	GPR27/IRS2/HMGCR/HIF1A/CYB5R4/PPP3CA/RAF1/CACNA1E/IL1B/ITPR1/FFAR2/RAB1A/RAB8B/PFKFB2/STXBP3/PASK/NADK/MAP4K4
GO:0071166	ribonucleoprotein complex localization	10/1102	128/18670	0.22415	0.528818	NUP50/NUP93/SEH1L/NUP58/NOL6/NUP214/ZC3H11A/THOC5/NUP98/NUP88
GO:0010507	negative regulation of autophagy	7/1102	84/18670	0.226643	0.53389	NAMPT/MCL1/LRRK2/PHF23/STAT3/TBC1D14/BCL2
GO:0050886	endocrine process	7/1102	84/18670	0.226643	0.53389	MME/F2RL1/HCAR2/RAB11FIP1/IL1B/RAB8B/C1QTNF3
GO:0019932	second-messenger-mediated signaling	30/1102	439/18670	0.227011	0.53389	MCTP2/FPR2/PRKAR1A/CXCR1/RGS2/ADGRG3/FPR1/LAT2/LRRK2/PPP3CA/PTPRC/GNA13/CXCR2/GNAQ/DDAH2/BST1/ADM/ITPR1/RAPGEF2/ARRDC3/MCTP1/ADGRE5/P2RX5/PTPRJ/CD22/PLCG2/LAT/VEGFA/SLC8A1/S1PR4
GO:0032196	transposition	3/1102	28/18670	0.227362	0.53389	APOBEC3A/UBR2/TUT7
GO:0032647	regulation of interferon-alpha production	3/1102	28/18670	0.227362	0.53389	TLR4/TLR8/NMI
GO:0032770	positive regulation of monooxygenase activity	3/1102	28/18670	0.227362	0.53389	HIF1A/POR/IL1B
GO:0035456	response to interferon-beta	3/1102	28/18670	0.227362	0.53389	MNDA/UBE2G2/IKBKE
GO:0042730	fibrinolysis	3/1102	28/18670	0.227362	0.53389	THBD/PLAUR/PLAU
GO:0050858	negative regulation of antigen receptor-mediated signaling pathway	3/1102	28/18670	0.227362	0.53389	FCGR2B/PTPRJ/CD22
GO:0090344	negative regulation of cell aging	3/1102	28/18670	0.227362	0.53389	NAMPT/BCL6/PTEN
GO:0090383	phagosome acidification	3/1102	28/18670	0.227362	0.53389	ATP6V1A/ATP6V1C1/ATP6V1B2
GO:0032984	protein-containing complex disassembly	23/1102	329/18670	0.22868	0.536758	GABARAPL1/MRRF/LAMP2/FRAT2/MID1IP1/RUBCNL/EIF2D/PHF23/F2RL1/APC/VPS4B/AVIL/ASPH/CAMSAP1/SPAST/AMER1/CHMP1B/PELO/FRAT1/CCSAP/MAP1LC3A/PEX14/GBA
GO:0048525	negative regulation of viral process	8/1102	99/18670	0.229511	0.53825	SRPK1/RNASEL/APOBEC3A/VAPA/TRIM25/MORC2/SRPK2/TRIM21
GO:0070301	cellular response to hydrogen peroxide	8/1102	99/18670	0.229511	0.53825	LRRK2/IL18RAP/MAP3K5/MAP1LC3A/OSER1/NFE2L2/TRAP1/MDM2
GO:0006690	icosanoid metabolic process	9/1102	114/18670	0.230862	0.541126	ALOX5AP/ACOX1/PTGS2/CYP4F3/ALOX5/IL1B/MAPK3/GGT1/TLR2
GO:0007004	telomere maintenance via telomerase	6/1102	70/18670	0.231128	0.541126	DCP2/MAPK1/MAPK3/NAT10/NEK7/MAPKAPK5
GO:0010517	regulation of phospholipase activity	6/1102	70/18670	0.231128	0.541126	RGS2/GNA13/GNAQ/PTAFR/C5AR1/S1PR4
GO:0032720	negative regulation of tumor necrosis factor production	6/1102	70/18670	0.231128	0.541126	TLR4/C5AR2/DICER1/BCL3/VSIR/SLAMF1
GO:0001655	urogenital system development	23/1102	330/18670	0.233045	0.545382	BASP1/MME/APAF1/CFLAR/IQGAP1/SMAD3/LRRK2/RRM2B/NUP93/PTCD2/PTEN/IL6R/WDR77/CXCR2/AMER1/ODC1/ALDH1A2/VEGFA/NOTCH3/BCL2/JAG1/FADD/CASP9
GO:0009435	NAD biosynthetic process	5/1102	56/18670	0.234207	0.545807	NAMPT/PTGS2/NMNAT1/NAXD/HK3
GO:0022029	telencephalon cell migration	5/1102	56/18670	0.234207	0.545807	LRRK2/CDK5R1/NDEL1/PSEN1/SUN1
GO:0031295	T cell costimulation	5/1102	56/18670	0.234207	0.545807	TNFSF14/VAV1/PAK2/PAK1/LYN
GO:0044784	metaphase/anaphase transition of cell cycle	5/1102	56/18670	0.234207	0.545807	HECW2/DUSP1/APC/RAD21/DYNC1LI1
GO:0090307	mitotic spindle assembly	5/1102	56/18670	0.234207	0.545807	KPNB1/VPS4B/CHMP1B/CCSAP/HSPA1A
GO:0010677	negative regulation of cellular carbohydrate metabolic process	4/1102	42/18670	0.234312	0.545807	MAEA/STAT3/C1QTNF3/PASK
GO:0030517	negative regulation of axon extension	4/1102	42/18670	0.234312	0.545807	IFRD1/CDK5R1/DRAXIN/SEMA4F
GO:0033048	negative regulation of mitotic sister chromatid segregation	4/1102	42/18670	0.234312	0.545807	DUSP1/APC/RAD21/DYNC1LI1
GO:0090503	RNA phosphodiester bond hydrolysis, exonucleolytic	4/1102	42/18670	0.234312	0.545807	DIS3L2/DCP2/EXOSC7/ERI3
GO:0099622	cardiac muscle cell membrane repolarization	4/1102	42/18670	0.234312	0.545807	KCNE5/KCNJ2/KCNE1/KCNE3
GO:1903146	regulation of autophagy of mitochondrion	4/1102	42/18670	0.234312	0.545807	HIF1A/CSNK2A2/SREBF2/GBA
GO:0009141	nucleoside triphosphate metabolic process	25/1102	362/18670	0.235224	0.547701	PFKFB3/HIF1A/NUP50/LRRK2/RRM2B/NUP93/GNAI3/NMNAT1/SEH1L/NUP58/STAT3/HSPA1A/ATP6V1A/PFKFB2/NUP214/NDUFA10/PFKFB4/UCKL1/PSEN1/NADK/NUP98/ATP6V1B2/NUP88/COX10/HK3
GO:1904705	regulation of vascular smooth muscle cell proliferation	7/1102	85/18670	0.235472	0.547816	SOD2/NQO2/GNAI3/PTEN/MAP3K5/PAK1/MDM2
GO:1990874	vascular smooth muscle cell proliferation	7/1102	85/18670	0.235472	0.547816	SOD2/NQO2/GNAI3/PTEN/MAP3K5/PAK1/MDM2
GO:0050679	positive regulation of epithelial cell proliferation	15/1102	206/18670	0.236278	0.549461	TGFA/CFLAR/HIF1A/LRG1/DYSF/RPTOR/JAML/NOD2/KDM5B/RICTOR/C5AR2/STAT3/C5AR1/VEGFA/ACVRL1
GO:0007200	phospholipase C-activating G protein-coupled receptor signaling pathway	8/1102	100/18670	0.237656	0.552201	GPR27/FPR2/FPR1/F2RL1/LTB4R/CXCR2/C5AR2/C5AR1
GO:0055024	regulation of cardiac muscle tissue development	8/1102	100/18670	0.237656	0.552201	MAPK14/RGS2/RBPJ/PTEN/MAPK1/TGFBR2/CREB1/PAK1
GO:0006023	aminoglycan biosynthetic process	9/1102	115/18670	0.238447	0.552211	CHSY1/B4GALT5/EXTL3/B3GNT5/ST3GAL4/ABCC5/IL1B/B3GNT8/HEXA
GO:0030449	regulation of complement activation	9/1102	115/18670	0.238447	0.552211	CD55/CR1/CD46/CD59/IL1B/C5AR2/C5AR1/CR2/CFP
GO:0006986	response to unfolded protein	13/1102	176/18670	0.240717	0.552211	DNAJC3/CREBRF/EXTL3/HSPA6/GOSR2/PPP1R15B/TMEM33/ATF6/TMBIM6/HSPA1A/PPP1R15A/DDIT3/NFE2L2
GO:0051897	positive regulation of protein kinase B signaling	13/1102	176/18670	0.240717	0.552211	TGFA/IRS2/OSM/VAV1/PIK3CG/EREG/HCLS1/KL/RICTOR/OSBPL8/GAB1/STK3/PTPRJ
GO:0006898	receptor-mediated endocytosis	22/1102	316/18670	0.240728	0.552211	FPR2/FLOT1/CXCR1/SDCBP/PICALM/FCGR2B/CXCR2/FCHO2/SORL1/RAB21/ADM/IGF2R/TGFBR2/NUMB/ANKRD13A/PLCG2/VEGFA/RAB31/CAP1/CUBN/MKLN1/ITGAM
GO:0043491	protein kinase B signaling	19/1102	269/18670	0.240899	0.552211	TGFA/IRS2/OSM/PTEN/VAV1/IL1B/ZFP36L1/PIK3CG/EREG/HCLS1/KL/RICTOR/OSBPL8/GAB1/PHLPP1/THEM4/STK3/PTPRJ/DDIT3
GO:0000394	RNA splicing, via endonucleolytic cleavage and ligation	2/1102	16/18670	0.243029	0.552211	TSEN2/TSEN34
GO:0001780	neutrophil homeostasis	2/1102	16/18670	0.243029	0.552211	CXCR2/HCAR2
GO:0002295	T-helper cell lineage commitment	2/1102	16/18670	0.243029	0.552211	LY9/STAT3
GO:0002643	regulation of tolerance induction	2/1102	16/18670	0.243029	0.552211	TGFBR2/PHLPP1
GO:0006086	acetyl-CoA biosynthetic process from pyruvate	2/1102	16/18670	0.243029	0.552211	PDK3/PDHA1
GO:0006957	complement activation, alternative pathway	2/1102	16/18670	0.243029	0.552211	CR1/CFP
GO:0010875	positive regulation of cholesterol efflux	2/1102	16/18670	0.243029	0.552211	ABCG1/NFKBIA
GO:0010885	regulation of cholesterol storage	2/1102	16/18670	0.243029	0.552211	ABCG1/SREBF2
GO:0030033	microvillus assembly	2/1102	16/18670	0.243029	0.552211	RAPGEF2/KLF5
GO:0030214	hyaluronan catabolic process	2/1102	16/18670	0.243029	0.552211	LYVE1/HEXA
GO:0030397	membrane disassembly	2/1102	16/18670	0.243029	0.552211	CNEP1R1/NDEL1
GO:0030575	nuclear body organization	2/1102	16/18670	0.243029	0.552211	AFF2/SRPK2
GO:0032225	regulation of synaptic transmission, dopaminergic	2/1102	16/18670	0.243029	0.552211	FLOT1/PTGS2
GO:0034116	positive regulation of heterotypic cell-cell adhesion	2/1102	16/18670	0.243029	0.552211	FLOT1/IL1B
GO:0035970	peptidyl-threonine dephosphorylation	2/1102	16/18670	0.243029	0.552211	PPM1D/DUSP1
GO:0036124	histone H3-K9 trimethylation	2/1102	16/18670	0.243029	0.552211	KDM4C/ARID4B
GO:0043031	negative regulation of macrophage activation	2/1102	16/18670	0.243029	0.552211	FCGR2B/PTPRC
GO:0043174	nucleoside salvage	2/1102	16/18670	0.243029	0.552211	CDA/UCKL1
GO:0044794	positive regulation by host of viral process	2/1102	16/18670	0.243029	0.552211	VAPA/IGF2R
GO:0045722	positive regulation of gluconeogenesis	2/1102	16/18670	0.243029	0.552211	DGAT2/DDB1
GO:0046325	negative regulation of glucose import	2/1102	16/18670	0.243029	0.552211	STXBP3/GRB10
GO:0048385	regulation of retinoic acid receptor signaling pathway	2/1102	16/18670	0.243029	0.552211	CYP26C1/CTBP2
GO:0048820	hair follicle maturation	2/1102	16/18670	0.243029	0.552211	RBPJ/NOM1
GO:0051081	nuclear envelope disassembly	2/1102	16/18670	0.243029	0.552211	CNEP1R1/NDEL1
GO:0051447	negative regulation of meiotic cell cycle	2/1102	16/18670	0.243029	0.552211	PRKAR1A/DUSP1
GO:0051571	positive regulation of histone H3-K4 methylation	2/1102	16/18670	0.243029	0.552211	BRCA1/KMT2A
GO:0051923	sulfation	2/1102	16/18670	0.243029	0.552211	CHSY1/SULT1B1
GO:0060413	atrial septum morphogenesis	2/1102	16/18670	0.243029	0.552211	ACVR1/NSD2
GO:0060628	regulation of ER to Golgi vesicle-mediated transport	2/1102	16/18670	0.243029	0.552211	LRRK2/SORL1
GO:0071786	endoplasmic reticulum tubular network organization	2/1102	16/18670	0.243029	0.552211	RTN3/TMEM33
GO:0072109	glomerular mesangium development	2/1102	16/18670	0.243029	0.552211	CFLAR/IL6R
GO:0080182	histone H3-K4 trimethylation	2/1102	16/18670	0.243029	0.552211	TET2/KMT2A
GO:0090036	regulation of protein kinase C signaling	2/1102	16/18670	0.243029	0.552211	VEGFA/MYADM
GO:1900242	regulation of synaptic vesicle endocytosis	2/1102	16/18670	0.243029	0.552211	LRRK2/ROCK1
GO:1903541	regulation of exosomal secretion	2/1102	16/18670	0.243029	0.552211	SDCBP/VPS4B
GO:1905153	regulation of membrane invagination	2/1102	16/18670	0.243029	0.552211	F2RL1/RAB31
GO:1990000	amyloid fibril formation	2/1102	16/18670	0.243029	0.552211	PSEN1/MDM2
GO:0000132	establishment of mitotic spindle orientation	3/1102	29/18670	0.243352	0.552211	UBXN2B/GPSM2/NDEL1
GO:0006294	nucleotide-excision repair, preincision complex assembly	3/1102	29/18670	0.243352	0.552211	RAD23B/CUL4A/DDB1
GO:0006929	substrate-dependent cell migration	3/1102	29/18670	0.243352	0.552211	SDCBP/PTPRC/TNFRSF12A
GO:0007263	nitric oxide mediated signal transduction	3/1102	29/18670	0.243352	0.552211	FPR1/DDAH2/VEGFA
GO:0010800	positive regulation of peptidyl-threonine phosphorylation	3/1102	29/18670	0.243352	0.552211	CAB39/MAPK1/RPTOR
GO:0021799	cerebral cortex radially oriented cell migration	3/1102	29/18670	0.243352	0.552211	CDK5R1/NDEL1/SUN1
GO:0033014	tetrapyrrole biosynthetic process	3/1102	29/18670	0.243352	0.552211	UROS/SLC11A2/COX10
GO:0044068	modulation by symbiont of host cellular process	3/1102	29/18670	0.243352	0.552211	KPNB1/VAPA/KPNA1
GO:0046134	pyrimidine nucleoside biosynthetic process	3/1102	29/18670	0.243352	0.552211	CDA/UCKL1/UMPS
GO:0048261	negative regulation of receptor-mediated endocytosis	3/1102	29/18670	0.243352	0.552211	SDCBP/PICALM/ANKRD13A
GO:0055075	potassium ion homeostasis	3/1102	29/18670	0.243352	0.552211	KCNJ2/SLC12A6/SLC12A9
GO:0070528	protein kinase C signaling	3/1102	29/18670	0.243352	0.552211	FLOT1/VEGFA/MYADM
GO:2000171	negative regulation of dendrite development	3/1102	29/18670	0.243352	0.552211	PPP3CA/PTEN/RAPGEF2
GO:2000765	regulation of cytoplasmic translation	3/1102	29/18670	0.243352	0.552211	CPEB2/CPEB4/DPH7
GO:0006402	mRNA catabolic process	25/1102	364/18670	0.243696	0.552538	MAPK14/DIS3L2/RNASEL/DCP2/TENT4A/SLC11A1/RC3H1/ZC3H12D/EXOSC7/ZFP36L1/RBM23/AGO4/TUT7/PELO/MTPAP/HSPA1A/NUP214/ROCK1/LARP1/ANP32A/METTL16/CNOT9/TNRC6A/PABPC4/NBAS
GO:0010038	response to metal ion	25/1102	364/18670	0.243696	0.552538	AQP9/UROS/ALOX5AP/SLC11A2/IQGAP1/DUSP1/HIF1A/PTGS2/LRRK2/PPP3CA/PTEN/FOS/MAPK1/MAPK3/TXNIP/JUNB/MAP1LC3A/QDPR/SLC40A1/NFE2L2/CREB1/BCL2/MDM2/CASP9/CPNE5
GO:0006890	retrograde vesicle-mediated transport, Golgi to ER	7/1102	86/18670	0.244412	0.55348	ARFGAP3/RAB33B/ERGIC1/COG7/KIF3C/RAB1A/NBAS
GO:0042058	regulation of epidermal growth factor receptor signaling pathway	7/1102	86/18670	0.244412	0.55348	TGFA/PTPN12/PLAUR/EREG/PTPRJ/PSEN1/CNOT9
GO:0060291	long-term synaptic potentiation	7/1102	86/18670	0.244412	0.55348	MME/PTEN/MAPK1/STX3/CREB1/TYROBP/RGS14
GO:0010965	regulation of mitotic sister chromatid separation	5/1102	57/18670	0.245341	0.554676	HECW2/DUSP1/APC/RAD21/DYNC1LI1
GO:0031294	lymphocyte costimulation	5/1102	57/18670	0.245341	0.554676	TNFSF14/VAV1/PAK2/PAK1/LYN
GO:0060043	regulation of cardiac muscle cell proliferation	5/1102	57/18670	0.245341	0.554676	MAPK14/RBPJ/PTEN/MAPK1/TGFBR2
GO:0061178	regulation of insulin secretion involved in cellular response to glucose stimulus	5/1102	57/18670	0.245341	0.554676	GPR27/HMGCR/HIF1A/NADK/MAP4K4
GO:1902850	microtubule cytoskeleton organization involved in mitosis	10/1102	131/18670	0.24549	0.554784	UBXN2B/GPSM2/KPNB1/TACC1/VPS4B/SPAST/CHMP1B/CCSAP/NDEL1/HSPA1A
GO:0006661	phosphatidylinositol biosynthetic process	9/1102	116/18670	0.246118	0.555273	BMX/FPR2/PTEN/MTMR6/PIK3CG/MTMR8/PIGW/PIGL/PLCG2
GO:2000257	regulation of protein activation cascade	9/1102	116/18670	0.246118	0.555273	CD55/CR1/CD46/CD59/IL1B/C5AR2/C5AR1/CR2/CFP
GO:0010824	regulation of centrosome duplication	4/1102	43/18670	0.247313	0.555273	VPS4B/BRCA1/ALMS1/CHMP1B
GO:0010863	positive regulation of phospholipase C activity	4/1102	43/18670	0.247313	0.555273	GNAQ/PTAFR/C5AR1/S1PR4
GO:0021795	cerebral cortex cell migration	4/1102	43/18670	0.247313	0.555273	CDK5R1/NDEL1/PSEN1/SUN1
GO:0030866	cortical actin cytoskeleton organization	4/1102	43/18670	0.247313	0.555273	EPB41L2/ROCK1/WIPF1/FMNL3
GO:0031279	regulation of cyclase activity	4/1102	43/18670	0.247313	0.555273	MAPK14/GNAI3/MAPK3/P2RY13
GO:0032365	intracellular lipid transport	4/1102	43/18670	0.247313	0.555273	ABCG1/MID1IP1/OSBPL2/ACACA
GO:0045746	negative regulation of Notch signaling pathway	4/1102	43/18670	0.247313	0.555273	BCL6/NFKBIA/NOTCH3/JAG1
GO:0046461	neutral lipid catabolic process	4/1102	43/18670	0.247313	0.555273	ABHD5/PLIN5/SORL1/PIK3CG
GO:0046464	acylglycerol catabolic process	4/1102	43/18670	0.247313	0.555273	ABHD5/PLIN5/SORL1/PIK3CG
GO:0051293	establishment of spindle localization	4/1102	43/18670	0.247313	0.555273	UBXN2B/GPSM2/KPNB1/NDEL1
GO:0055026	negative regulation of cardiac muscle tissue development	4/1102	43/18670	0.247313	0.555273	RGS2/PTEN/TGFBR2/PAK1
GO:1901658	glycosyl compound catabolic process	4/1102	43/18670	0.247313	0.555273	APOBEC3A/NT5E/CDA/GBA
GO:1901985	positive regulation of protein acetylation	4/1102	43/18670	0.247313	0.555273	BRCA1/IL1B/MAPK3/TADA2B
GO:1990573	potassium ion import across plasma membrane	4/1102	43/18670	0.247313	0.555273	KCNJ2/KCNJ15/SLC12A6/SLC12A9
GO:0007219	Notch signaling pathway	14/1102	193/18670	0.25042	0.561794	NKAPL/BCL6/RBPJ/CD46/SEL1L/NOD2/NFKBIA/TGFBR2/STAT3/PSEN1/NOTCH3/PSENEN/WDR12/JAG1
GO:1901654	response to ketone	14/1102	193/18670	0.25042	0.561794	CFLAR/DUSP1/FOS/KIF1B/TXNIP/TLR2/PTAFR/NCOA2/NR3C1/ACACA/NCOA1/GBA/LARP1/CASP9
GO:0038034	signal transduction in absence of ligand	6/1102	72/18670	0.250892	0.561941	MCL1/IL1B/HSPA1A/BCL2/FADD/CASP9
GO:0051155	positive regulation of striated muscle cell differentiation	6/1102	72/18670	0.250892	0.561941	MAPK14/TNFSF14/FLOT1/RBPJ/FLT3LG/BCL2
GO:0097192	extrinsic apoptotic signaling pathway in absence of ligand	6/1102	72/18670	0.250892	0.561941	MCL1/IL1B/HSPA1A/BCL2/FADD/CASP9
GO:1903556	negative regulation of tumor necrosis factor superfamily cytokine production	6/1102	72/18670	0.250892	0.561941	TLR4/C5AR2/DICER1/BCL3/VSIR/SLAMF1
GO:0008154	actin polymerization or depolymerization	15/1102	209/18670	0.25336	0.566537	PREX1/F2RL1/ACTR2/VASP/AVIL/MSRB1/ARPC5/HCLS1/RICTOR/CDC42EP3/WIPF1/CAP1/HCK/ACTR3/MYADM
GO:0014068	positive regulation of phosphatidylinositol 3-kinase signaling	7/1102	87/18670	0.253456	0.566537	IRS2/OSM/F2RL1/PIK3CG/HCLS1/GAB1/LYN
GO:0045844	positive regulation of striated muscle tissue development	7/1102	87/18670	0.253456	0.566537	MAPK14/HMGCR/FLOT1/RBPJ/MAPK1/CREB1/BCL2
GO:0048636	positive regulation of muscle organ development	7/1102	87/18670	0.253456	0.566537	MAPK14/HMGCR/FLOT1/RBPJ/MAPK1/CREB1/BCL2
GO:0051781	positive regulation of cell division	7/1102	87/18670	0.253456	0.566537	TGFA/OSM/IL1B/SPAST/EREG/PKN2/VEGFA
GO:0010822	positive regulation of mitochondrion organization	9/1102	117/18670	0.253873	0.567011	HIF1A/SH3GLB1/PLAUR/NPEPPS/CSNK2A2/SREBF2/HPS4/BCL2/GBA
GO:0051153	regulation of striated muscle cell differentiation	9/1102	117/18670	0.253873	0.567011	MAPK14/CFLAR/TNFSF14/FLOT1/RGS2/RBPJ/FLT3LG/BCL2/PAK1
GO:0098869	cellular oxidant detoxification	8/1102	102/18670	0.254233	0.567585	SOD2/ALOX5AP/TP53INP1/PTGS2/UBIAD1/S100A9/TXNRD1/NFE2L2
GO:0009205	purine ribonucleoside triphosphate metabolic process	23/1102	335/18670	0.255404	0.569969	PFKFB3/HIF1A/NUP50/LRRK2/NUP93/GNAI3/NMNAT1/SEH1L/NUP58/STAT3/HSPA1A/ATP6V1A/PFKFB2/NUP214/NDUFA10/PFKFB4/PSEN1/NADK/NUP98/ATP6V1B2/NUP88/COX10/HK3
GO:0007160	cell-matrix adhesion	16/1102	225/18670	0.255817	0.57043	IQGAP1/SMAD3/BCL6/LYVE1/PTEN/BST1/TIMM10B/PLAU/PTPRJ/ROCK1/VEGFA/BCL2/MAP4K4/JAG1/MKLN1/ACVRL1
GO:0045665	negative regulation of neuron differentiation	16/1102	225/18670	0.255817	0.57043	IFRD1/LRRK2/PPP3CA/MYLIP/PTEN/KREMEN1/RAPGEF2/CDK5R1/DRAXIN/PSEN1/LRIG2/NOTCH3/MAP4K4/JAG1/MDM2/SEMA4F
GO:0051168	nuclear export	14/1102	194/18670	0.256424	0.570818	NUP50/NUP93/SEH1L/NUP58/IL1B/NOL6/XPO5/NUP214/ZC3H11A/XPO6/THOC5/NUP98/NUP88/MDM2
GO:0019229	regulation of vasoconstriction	5/1102	58/18670	0.25661	0.570818	PTGS2/HRH2/ADM/PTAFR/DOCK5
GO:0060997	dendritic spine morphogenesis	5/1102	58/18670	0.25661	0.570818	LRRK2/PTEN/ACTR2/EPHB1/CDK5R1
GO:0061951	establishment of protein localization to plasma membrane	5/1102	58/18670	0.25661	0.570818	RILPL1/KIF13A/BBS2/GOLGA7/RAB31
GO:0071385	cellular response to glucocorticoid stimulus	5/1102	58/18670	0.25661	0.570818	CFLAR/CREBRF/ZFP36L1/NR3C1/CASP9
GO:0098930	axonal transport	5/1102	58/18670	0.25661	0.570818	HIF1A/KIF1B/RAB21/SPAST/NDEL1
GO:0014065	phosphatidylinositol 3-kinase signaling	11/1102	148/18670	0.258049	0.573129	IRS2/OSM/PTEN/F2RL1/MAPK1/ZFP36L1/MAPK3/PIK3CG/HCLS1/GAB1/LYN
GO:0007163	establishment or maintenance of cell polarity	15/1102	210/18670	0.259156	0.573129	UBXN2B/GPSM2/LIN7A/CRK/ACTR2/ARPC5/EPHB1/RICTOR/FRMD4B/FLOT2/NDEL1/ROCK1/CAP1/ACTR3/PAK1
GO:0000038	very long-chain fatty acid metabolic process	3/1102	30/18670	0.259514	0.573129	ACOX1/ELOVL5/HACD4
GO:0002828	regulation of type 2 immune response	3/1102	30/18670	0.259514	0.573129	HLX/BCL6/NOD2
GO:0032607	interferon-alpha production	3/1102	30/18670	0.259514	0.573129	TLR4/TLR8/NMI
GO:0038111	interleukin-7-mediated signaling pathway	3/1102	30/18670	0.259514	0.573129	IRS2/STAT3/STAT5B
GO:0042759	long-chain fatty acid biosynthetic process	3/1102	30/18670	0.259514	0.573129	PTGS2/ALOX5/QKI
GO:0043171	peptide catabolic process	3/1102	30/18670	0.259514	0.573129	CPQ/NPEPPS/GGT1
GO:0043372	positive regulation of CD4-positive, alpha-beta T cell differentiation	3/1102	30/18670	0.259514	0.573129	HLX/CD83/NFKBIZ
GO:0045948	positive regulation of translational initiation	3/1102	30/18670	0.259514	0.573129	DNAJC3/DDX3X/PPP1R15A
GO:0045954	positive regulation of natural killer cell mediated cytotoxicity	3/1102	30/18670	0.259514	0.573129	IL18RAP/VAV1/HLA-E
GO:0046320	regulation of fatty acid oxidation	3/1102	30/18670	0.259514	0.573129	IRS2/DGAT2/PLIN5
GO:0048384	retinoic acid receptor signaling pathway	3/1102	30/18670	0.259514	0.573129	CYP26C1/CTBP2/ALDH1A2
GO:0061082	myeloid leukocyte cytokine production	3/1102	30/18670	0.259514	0.573129	TLR4/BCL6/BCL10
GO:0071549	cellular response to dexamethasone stimulus	3/1102	30/18670	0.259514	0.573129	CFLAR/NR3C1/CASP9
GO:0090314	positive regulation of protein targeting to membrane	3/1102	30/18670	0.259514	0.573129	CDK5R1/PAK1/ITGAM
GO:1903205	regulation of hydrogen peroxide-induced cell death	3/1102	30/18670	0.259514	0.573129	LRRK2/NFE2L2/TRAP1
GO:1904837	beta-catenin-TCF complex assembly	3/1102	30/18670	0.259514	0.573129	TLE4/TLE3/TCF7
GO:0007080	mitotic metaphase plate congression	4/1102	44/18670	0.260464	0.573623	KPNB1/SEH1L/VPS4B/CHMP1B
GO:0033046	negative regulation of sister chromatid segregation	4/1102	44/18670	0.260464	0.573623	DUSP1/APC/RAD21/DYNC1LI1
GO:0042269	regulation of natural killer cell mediated cytotoxicity	4/1102	44/18670	0.260464	0.573623	CRK/IL18RAP/VAV1/HLA-E
GO:0044331	cell-cell adhesion mediated by cadherin	4/1102	44/18670	0.260464	0.573623	FLOT1/CDHR3/VEGFA/RGCC
GO:0060412	ventricular septum morphogenesis	4/1102	44/18670	0.260464	0.573623	RBPJ/ACVR1/TGFBR2/NSD2
GO:0061001	regulation of dendritic spine morphogenesis	4/1102	44/18670	0.260464	0.573623	LRRK2/PTEN/ACTR2/CDK5R1
GO:0061756	leukocyte adhesion to vascular endothelial cell	4/1102	44/18670	0.260464	0.573623	SELL/ROCK1/PTAFR/SELPLG
GO:0043627	response to estrogen	6/1102	73/18670	0.260947	0.574	MAPK1/BRCA1/TRIM25/TGFBR2/GBA/MDM2
GO:0046128	purine ribonucleoside metabolic process	6/1102	73/18670	0.260947	0.574	AMD1/LRRK2/GNAI3/GMPR2/NT5C2/NT5E
GO:1903524	positive regulation of blood circulation	6/1102	73/18670	0.260947	0.574	RGS2/PTGS2/HRH2/F2RL1/ADM/PTAFR
GO:0007015	actin filament organization	27/1102	400/18670	0.261608	0.575225	SMAD3/FHDC1/MARCKS/PREX1/LCP1/F2RL1/ACTR2/VASP/AVIL/MSRB1/ARPC5/ALMS1/HCLS1/RICTOR/CASS4/ARHGAP25/CDC42EP3/ROCK1/WIPF1/CAP1/HCK/ACTR3/BCL2/RGCC/PAK1/MYADM/RFLNB
GO:0043506	regulation of JUN kinase activity	7/1102	88/18670	0.262598	0.575594	MAP2K4/MAP3K2/SPAG9/TLR6/HIPK3/MAP3K5/PAK1
GO:0050829	defense response to Gram-negative bacterium	7/1102	88/18670	0.262598	0.575594	TLR4/F2RL1/IL6R/SLC11A1/CXCL6/DROSHA/RNASE6
GO:0097194	execution phase of apoptosis	7/1102	88/18670	0.262598	0.575594	APAF1/ST20/KPNB1/NMNAT1/KPNA1/DICER1/PAK2
GO:0106027	neuron projection organization	7/1102	88/18670	0.262598	0.575594	LRRK2/FCGR2B/PTEN/ACTR2/EPHB1/CDK5R1/PSEN1
GO:1901863	positive regulation of muscle tissue development	7/1102	88/18670	0.262598	0.575594	MAPK14/HMGCR/FLOT1/RBPJ/MAPK1/CREB1/BCL2
GO:0035601	protein deacylation	8/1102	103/18670	0.262655	0.575594	JDP2/BCL6/LRRK2/PRDM5/DYRK1A/MTA3/VEGFA/SIRT7
GO:0046034	ATP metabolic process	21/1102	305/18670	0.26317	0.575594	PFKFB3/HIF1A/NUP50/NUP93/NMNAT1/SEH1L/NUP58/STAT3/HSPA1A/ATP6V1A/PFKFB2/NUP214/NDUFA10/PFKFB4/PSEN1/NADK/NUP98/ATP6V1B2/NUP88/COX10/HK3
GO:0000097	sulfur amino acid biosynthetic process	2/1102	17/18670	0.265418	0.575594	MTR/GGT1
GO:0006089	lactate metabolic process	2/1102	17/18670	0.265418	0.575594	HIF1A/PFKFB2
GO:0006266	DNA ligation	2/1102	17/18670	0.265418	0.575594	LIG3/APTX
GO:0006577	amino-acid betaine metabolic process	2/1102	17/18670	0.265418	0.575594	POR/SLC22A4
GO:0007076	mitotic chromosome condensation	2/1102	17/18670	0.265418	0.575594	PHF23/TENT4A
GO:0010224	response to UV-B	2/1102	17/18670	0.265418	0.575594	MME/BCL2
GO:0015919	peroxisomal membrane transport	2/1102	17/18670	0.265418	0.575594	PEX14/RAB8B
GO:0016254	preassembly of GPI anchor in ER membrane	2/1102	17/18670	0.265418	0.575594	PIGW/PIGL
GO:0030011	maintenance of cell polarity	2/1102	17/18670	0.265418	0.575594	LIN7A/ARPC5
GO:0032780	negative regulation of ATPase activity	2/1102	17/18670	0.265418	0.575594	VCPKMT/PXK
GO:0035518	histone H2A monoubiquitination	2/1102	17/18670	0.265418	0.575594	DDB1/RYBP
GO:0042753	positive regulation of circadian rhythm	2/1102	17/18670	0.265418	0.575594	BTRC/RORC
GO:0043373	CD4-positive, alpha-beta T cell lineage commitment	2/1102	17/18670	0.265418	0.575594	LY9/STAT3
GO:0043651	linoleic acid metabolic process	2/1102	17/18670	0.265418	0.575594	ACSL1/ELOVL5
GO:0045072	regulation of interferon-gamma biosynthetic process	2/1102	17/18670	0.265418	0.575594	TLR8/CLEC7A
GO:0045721	negative regulation of gluconeogenesis	2/1102	17/18670	0.265418	0.575594	MAEA/C1QTNF3
GO:0046500	S-adenosylmethionine metabolic process	2/1102	17/18670	0.265418	0.575594	AMD1/METTL16
GO:0051818	disruption of cells of other organism involved in symbiotic interaction	2/1102	17/18670	0.265418	0.575594	F2RL1/CXCL6
GO:0060644	mammary gland epithelial cell differentiation	2/1102	17/18670	0.265418	0.575594	HIF1A/CEBPB
GO:0060850	regulation of transcription involved in cell fate commitment	2/1102	17/18670	0.265418	0.575594	CEBPB/RORC
GO:0061298	retina vasculature development in camera-type eye	2/1102	17/18670	0.265418	0.575594	HIF1A/ACVRL1
GO:0061952	midbody abscission	2/1102	17/18670	0.265418	0.575594	VPS4B/CHMP1B
GO:0070131	positive regulation of mitochondrial translation	2/1102	17/18670	0.265418	0.575594	UQCC1/RCC1L
GO:0070525	tRNA threonylcarbamoyladenosine metabolic process	2/1102	17/18670	0.265418	0.575594	TRIT1/PUS1
GO:0071360	cellular response to exogenous dsRNA	2/1102	17/18670	0.265418	0.575594	FLOT1/RALB
GO:0071850	mitotic cell cycle arrest	2/1102	17/18670	0.265418	0.575594	DUSP1/RGCC
GO:0097107	postsynaptic density assembly	2/1102	17/18670	0.265418	0.575594	IL1RAP/PTEN
GO:2001267	regulation of cysteine-type endopeptidase activity involved in apoptotic signaling pathway	2/1102	17/18670	0.265418	0.575594	SMAD3/PLAUR
GO:0071466	cellular response to xenobiotic stimulus	13/1102	180/18670	0.265769	0.576127	ACSL1/MARC1/CFLAR/NQO2/SULT1B1/APOBEC3A/POR/GGT1/STAT5B/SLC8A1/NR3C1/RORC/CASP9
GO:0048565	digestive tract development	10/1102	134/18670	0.26751	0.579375	HLX/SMAD3/HIF1A/PRDM1/HRH2/TCF7/TGFBR2/KLF5/ALDH1A2/BCL2
GO:0010518	positive regulation of phospholipase activity	5/1102	59/18670	0.268	0.579375	GNA13/GNAQ/PTAFR/C5AR1/S1PR4
GO:0021885	forebrain cell migration	5/1102	59/18670	0.268	0.579375	LRRK2/CDK5R1/NDEL1/PSEN1/SUN1
GO:0042130	negative regulation of T cell proliferation	5/1102	59/18670	0.268	0.579375	PRKAR1A/PELI1/RC3H1/CEBPB/VSIR
GO:0045824	negative regulation of innate immune response	5/1102	59/18670	0.268	0.579375	CRK/CR1/HLA-E/NMI/NLRX1
GO:1902369	negative regulation of RNA catabolic process	5/1102	59/18670	0.268	0.579375	MAPK14/TENT4A/SLC11A1/LARP1/NBAS
GO:2000756	regulation of peptidyl-lysine acetylation	5/1102	59/18670	0.268	0.579375	BRCA1/IL1B/MAPK3/TADA2B/KMT2A
GO:0006694	steroid biosynthetic process	14/1102	196/18670	0.268588	0.580192	LBR/HMGCR/ABCG1/HSD17B11/KPNB1/POR/OSBPL2/IL1B/STARD3NL/ADM/ASAH1/NFYA/SREBF2/ACACA
GO:0071897	DNA biosynthetic process	14/1102	196/18670	0.268588	0.580192	USP10/DCP2/DUSP1/MAPK1/MAPK3/NAT10/TRIM25/LIG3/NEK7/RFC2/MAPKAPK5/RGCC/ACVRL1/POLA2
GO:0043507	positive regulation of JUN kinase activity	6/1102	74/18670	0.271105	0.583111	MAP2K4/MAP3K2/SPAG9/TLR6/MAP3K5/PAK1
GO:0051145	smooth muscle cell differentiation	6/1102	74/18670	0.271105	0.583111	SOD2/PIAS1/ADM/EREG/ACVR1/VEGFA
GO:0060998	regulation of dendritic spine development	6/1102	74/18670	0.271105	0.583111	LRRK2/PTEN/ACTR2/CDK5R1/CDKL5/PSEN1
GO:0086001	cardiac muscle cell action potential	6/1102	74/18670	0.271105	0.583111	KCNE5/KCNJ2/KCNE1/KCNE3/SLMAP/SLC8A1
GO:1900076	regulation of cellular response to insulin stimulus	6/1102	74/18670	0.271105	0.583111	PTPRE/SORL1/IL1B/OSBPL8/PAK1/GRB10
GO:1900182	positive regulation of protein localization to nucleus	6/1102	74/18670	0.271105	0.583111	MAPK14/SMAD3/PTGS2/MAPK1/HCLS1/PSEN1
GO:1903036	positive regulation of response to wounding	6/1102	74/18670	0.271105	0.583111	TLR4/THBD/CLEC7A/TGFBR2/NDEL1/NFE2L2
GO:0008630	intrinsic apoptotic signaling pathway in response to DNA damage	8/1102	104/18670	0.271158	0.583111	MCL1/TOPORS/BRCA1/BCL3/IKBKE/BCL2/AEN/CASP9
GO:0010923	negative regulation of phosphatase activity	8/1102	104/18670	0.271158	0.583111	BOD1L1/PPME1/PPP1R15A/PPP1R10/ROCK1/LMTK2/ELL/RRP1B
GO:0019233	sensory perception of pain	8/1102	104/18670	0.271158	0.583111	PROK2/MME/PTGS2/MAPK1/MAPK3/EPHB1/PTAFR/LXN
GO:0098732	macromolecule deacylation	8/1102	104/18670	0.271158	0.583111	JDP2/BCL6/LRRK2/PRDM5/DYRK1A/MTA3/VEGFA/SIRT7
GO:0016054	organic acid catabolic process	19/1102	275/18670	0.27131	0.583111	IRS2/HAL/ACOX1/LYVE1/PADI4/CYP4F3/CYP26C1/ABHD3/PCCB/PLIN5/MCCC2/DDAH2/MTHFS/ENOSF1/ALDH5A1/NPL/QDPR/MCCC1/HEXA
GO:0046395	carboxylic acid catabolic process	19/1102	275/18670	0.27131	0.583111	IRS2/HAL/ACOX1/LYVE1/PADI4/CYP4F3/CYP26C1/ABHD3/PCCB/PLIN5/MCCC2/DDAH2/MTHFS/ENOSF1/ALDH5A1/NPL/QDPR/MCCC1/HEXA
GO:0006497	protein lipidation	7/1102	89/18670	0.27183	0.583549	GOLGA7B/PIGW/PIGL/GOLGA7/ZDHHC18/HHAT/GBA
GO:0046427	positive regulation of JAK-STAT cascade	7/1102	89/18670	0.27183	0.583549	IL10RB/OSM/CRLF3/IL6R/HCLS1/STAT3/LYN
GO:0097306	cellular response to alcohol	7/1102	89/18670	0.27183	0.583549	TP53INP1/PTEN/BRCA1/GRAMD1C/LANCL2/ACACA/LARP1
GO:0001974	blood vessel remodeling	4/1102	45/18670	0.273746	0.585501	RBPJ/JAG1/MDM2/ACVRL1
GO:0006418	tRNA aminoacylation for protein translation	4/1102	45/18670	0.273746	0.585501	FARS2/FARSB/LARS2/TARS2
GO:0042771	intrinsic apoptotic signaling pathway in response to DNA damage by p53 class mediator	4/1102	45/18670	0.273746	0.585501	TOPORS/BCL3/BCL2/AEN
GO:0048255	mRNA stabilization	4/1102	45/18670	0.273746	0.585501	MAPK14/TENT4A/SLC11A1/LARP1
GO:0051985	negative regulation of chromosome segregation	4/1102	45/18670	0.273746	0.585501	DUSP1/APC/RAD21/DYNC1LI1
GO:1900274	regulation of phospholipase C activity	4/1102	45/18670	0.273746	0.585501	GNAQ/PTAFR/C5AR1/S1PR4
GO:0051896	regulation of protein kinase B signaling	17/1102	244/18670	0.274297	0.585501	TGFA/IRS2/OSM/PTEN/VAV1/PIK3CG/EREG/HCLS1/KL/RICTOR/OSBPL8/GAB1/PHLPP1/THEM4/STK3/PTPRJ/DDIT3
GO:0009749	response to glucose	14/1102	197/18670	0.274744	0.585501	GPR27/IRS2/HMGCR/HIF1A/PPP3CA/RAF1/PTEN/TXNIP/PDK3/TGFBR2/PFKFB2/SLC8A1/NADK/MAP4K4
GO:0001889	liver development	10/1102	135/18670	0.274986	0.585501	CFLAR/HLX/SMAD3/PTCD2/SP3/IGF2R/CSNK2A2/ALDH1A2/QDPR/CEBPB
GO:0007498	mesoderm development	10/1102	135/18670	0.274986	0.585501	BMX/PRKAR1A/SMAD3/ETS2/ZFP36L1/MESD/ACVR1/TXNRD1/VEGFA/HCK
GO:0030010	establishment of cell polarity	10/1102	135/18670	0.274986	0.585501	UBXN2B/GPSM2/CRK/EPHB1/RICTOR/FRMD4B/FLOT2/NDEL1/ROCK1/PAK1
GO:0002724	regulation of T cell cytokine production	3/1102	31/18670	0.27581	0.585501	IL18R1/IL1R1/IL1B
GO:0007202	activation of phospholipase C activity	3/1102	31/18670	0.27581	0.585501	GNAQ/C5AR1/S1PR4
GO:0009954	proximal/distal pattern formation	3/1102	31/18670	0.27581	0.585501	CHSY1/PBX2/ALDH1A2
GO:0010458	exit from mitosis	3/1102	31/18670	0.27581	0.585501	SPAST/SIRT7/RGCC
GO:0010543	regulation of platelet activation	3/1102	31/18670	0.27581	0.585501	TLR4/THBD/LYN
GO:0019098	reproductive behavior	3/1102	31/18670	0.27581	0.585501	CREBRF/PTEN/NCOA1
GO:0033687	osteoblast proliferation	3/1102	31/18670	0.27581	0.585501	SMAD3/JUNB/BCL2
GO:0036257	multivesicular body organization	3/1102	31/18670	0.27581	0.585501	RAB27A/VPS4B/CHMP1B
GO:0040018	positive regulation of multicellular organism growth	3/1102	31/18670	0.27581	0.585501	BBS2/CREB1/BCL2
GO:0042168	heme metabolic process	3/1102	31/18670	0.27581	0.585501	UROS/SLC11A2/COX10
GO:0043304	regulation of mast cell degranulation	3/1102	31/18670	0.27581	0.585501	GAB2/LYN/CD84
GO:0044319	wound healing, spreading of cells	3/1102	31/18670	0.27581	0.585501	PTEN/ITGA5/ACVRL1
GO:0046471	phosphatidylglycerol metabolic process	3/1102	31/18670	0.27581	0.585501	LPGAT1/PGS1/TAMM41
GO:0090075	relaxation of muscle	3/1102	31/18670	0.27581	0.585501	KCNJ2/RGS2/SLC8A1
GO:0090505	epiboly involved in wound healing	3/1102	31/18670	0.27581	0.585501	PTEN/ITGA5/ACVRL1
GO:0097106	postsynaptic density organization	3/1102	31/18670	0.27581	0.585501	IL1RAP/PTEN/LRRC4
GO:0099625	ventricular cardiac muscle cell membrane repolarization	3/1102	31/18670	0.27581	0.585501	KCNE5/KCNE1/KCNE3
GO:1902253	regulation of intrinsic apoptotic signaling pathway by p53 class mediator	3/1102	31/18670	0.27581	0.585501	RRM2B/BCL2/MDM2
GO:0009410	response to xenobiotic stimulus	20/1102	292/18670	0.277282	0.5884	ACSL1/MARC1/CFLAR/NQO2/SULT1B1/RGS2/PPP3CA/APOBEC3A/POR/GGT1/MAP1LC3A/STAT5B/PTAFR/SLC8A1/NR3C1/GBA/MDM2/FADD/RORC/CASP9
GO:1902808	positive regulation of cell cycle G1/S phase transition	5/1102	60/18670	0.279498	0.592875	DDX3X/RPTOR/CUL4A/RGCC/MDM2
GO:0008593	regulation of Notch signaling pathway	8/1102	105/18670	0.279737	0.593154	BCL6/RBPJ/CD46/NOD2/NFKBIA/STAT3/NOTCH3/JAG1
GO:1901379	regulation of potassium ion transmembrane transport	7/1102	90/18670	0.281147	0.595676	KCNE5/CAB39/KCNJ2/KCNE1/PTEN/KCNE3/AMIGO1
GO:0003281	ventricular septum development	6/1102	75/18670	0.281357	0.595676	RBPJ/PRDM1/ACVR1/TGFBR2/NSD2/MDM2
GO:0010611	regulation of cardiac muscle hypertrophy	6/1102	75/18670	0.281357	0.595676	SMAD3/RGS2/PPP3CA/ROCK1/PAK1/GLRX3
GO:1902117	positive regulation of organelle assembly	6/1102	75/18670	0.281357	0.595676	GPSM2/SDCBP/SH3GLB1/LCP1/VPS4B/RALB
GO:0051146	striated muscle cell differentiation	20/1102	293/18670	0.282378	0.597608	MAP2K4/MAPK14/CFLAR/TNFSF14/PRKAR1A/FLOT1/SPAG9/RGS2/RBPJ/PPP3CA/PTCD2/DYSF/ACVR1/KLF5/FLT3LG/VEGFA/ALPK3/SLC8A1/BCL2/PAK1
GO:2001020	regulation of response to DNA damage stimulus	15/1102	214/18670	0.282806	0.598116	MCL1/SMCHD1/ACTR2/BRCA1/RNF169/DYRK1A/RNASEH2B/CUL4A/PPP1R10/RAD52/NSD2/THOC5/BCL2/MDM2/CASP9
GO:0043414	macromolecule methylation	21/1102	309/18670	0.282834	0.598116	PPM1D/TARBP1/TRMT44/FOS/PRDM5/BRCA1/WDR4/KDM4C/MTERF4/TRMT10B/TET2/EZH1/TDRKH/VCPKMT/NSD2/ARID4B/HEMK1/PRMT7/METTL16/RAB3D/KMT2A
GO:0051480	regulation of cytosolic calcium ion concentration	24/1102	357/18670	0.283384	0.599049	PROK2/FPR2/CD55/CXCR1/SMAD3/FPR1/PTPRC/GNA13/F2RL1/CXCR2/CHRNA10/ADM/PIK3CG/ITPR1/C5AR2/TMBIM6/P2RX5/C5AR1/PLCG2/DDIT3/SLC8A1/BCL2/LYN/S1PR4
GO:0001678	cellular glucose homeostasis	11/1102	152/18670	0.286347	0.600588	GPR27/IRS2/HMGCR/HIF1A/PPP3CA/RAF1/PDK3/STXBP3/NADK/MAP4K4/HK3
GO:0002715	regulation of natural killer cell mediated immunity	4/1102	46/18670	0.287138	0.600588	CRK/IL18RAP/VAV1/HLA-E
GO:0007157	heterophilic cell-cell adhesion via plasma membrane cell adhesion molecules	4/1102	46/18670	0.287138	0.600588	AMIGO1/JAML/NECTIN1/ITGA5
GO:0014075	response to amine	4/1102	46/18670	0.287138	0.600588	UROS/RGS2/PPP3CA/RRM2B
GO:0032480	negative regulation of type I interferon production	4/1102	46/18670	0.287138	0.600588	NMI/TRIM25/IKBKE/NLRX1
GO:0033628	regulation of cell adhesion mediated by integrin	4/1102	46/18670	0.287138	0.600588	CRK/PIK3CG/PLAU/LYN
GO:0044003	modification by symbiont of host morphology or physiology	4/1102	46/18670	0.287138	0.600588	SMAD3/KPNB1/VAPA/KPNA1
GO:0071354	cellular response to interleukin-6	4/1102	46/18670	0.287138	0.600588	IL6R/SBNO2/STAT3/SELPLG
GO:0035966	response to topologically incorrect protein	14/1102	199/18670	0.287193	0.600588	DNAJC3/CREBRF/EXTL3/HSPA6/GOSR2/PPP1R15B/UBE2W/TMEM33/ATF6/TMBIM6/HSPA1A/PPP1R15A/DDIT3/NFE2L2
GO:0007194	negative regulation of adenylate cyclase activity	2/1102	18/18670	0.287804	0.600588	GNAI3/P2RY13
GO:0007221	positive regulation of transcription of Notch receptor target	2/1102	18/18670	0.287804	0.600588	RBPJ/NOTCH3
GO:0008090	retrograde axonal transport	2/1102	18/18670	0.287804	0.600588	KIF1B/NDEL1
GO:0009048	dosage compensation by inactivation of X chromosome	2/1102	18/18670	0.287804	0.600588	SMCHD1/BRCA1
GO:0010612	regulation of cardiac muscle adaptation	2/1102	18/18670	0.287804	0.600588	SMAD3/PPP3CA
GO:0010878	cholesterol storage	2/1102	18/18670	0.287804	0.600588	ABCG1/SREBF2
GO:0021756	striatum development	2/1102	18/18670	0.287804	0.600588	LRRK2/BBS2
GO:0031293	membrane protein intracellular domain proteolysis	2/1102	18/18670	0.287804	0.600588	PSEN1/PSENEN
GO:0031468	nuclear envelope reassembly	2/1102	18/18670	0.287804	0.600588	UBXN2B/SPAST
GO:0031998	regulation of fatty acid beta-oxidation	2/1102	18/18670	0.287804	0.600588	IRS2/PLIN5
GO:0042095	interferon-gamma biosynthetic process	2/1102	18/18670	0.287804	0.600588	TLR8/CLEC7A
GO:0048268	clathrin coat assembly	2/1102	18/18670	0.287804	0.600588	PICALM/FCHO2
GO:0048557	embryonic digestive tract morphogenesis	2/1102	18/18670	0.287804	0.600588	HLX/TCF7
GO:0051895	negative regulation of focal adhesion assembly	2/1102	18/18670	0.287804	0.600588	PTEN/ACVRL1
GO:0060749	mammary gland alveolus development	2/1102	18/18670	0.287804	0.600588	HIF1A/VEGFA
GO:0061377	mammary gland lobule development	2/1102	18/18670	0.287804	0.600588	HIF1A/VEGFA
GO:0070633	transepithelial transport	2/1102	18/18670	0.287804	0.600588	ITPR1/BEST1
GO:0072574	hepatocyte proliferation	2/1102	18/18670	0.287804	0.600588	CFLAR/CEBPB
GO:0072575	epithelial cell proliferation involved in liver morphogenesis	2/1102	18/18670	0.287804	0.600588	CFLAR/CEBPB
GO:0090026	positive regulation of monocyte chemotaxis	2/1102	18/18670	0.287804	0.600588	FPR2/MOSPD2
GO:0150078	positive regulation of neuroinflammatory response	2/1102	18/18670	0.287804	0.600588	LRRK2/IL1B
GO:1900153	positive regulation of nuclear-transcribed mRNA catabolic process, deadenylation-dependent decay	2/1102	18/18670	0.287804	0.600588	ZFP36L1/TNRC6A
GO:1903242	regulation of cardiac muscle hypertrophy in response to stress	2/1102	18/18670	0.287804	0.600588	SMAD3/PPP3CA
GO:2000319	regulation of T-helper 17 cell differentiation	2/1102	18/18670	0.287804	0.600588	RC3H1/NFKBIZ
GO:2000479	regulation of cAMP-dependent protein kinase activity	2/1102	18/18670	0.287804	0.600588	PRKAR1A/RAPGEF2
GO:0009144	purine nucleoside triphosphate metabolic process	23/1102	342/18670	0.288076	0.600702	PFKFB3/HIF1A/NUP50/LRRK2/NUP93/GNAI3/NMNAT1/SEH1L/NUP58/STAT3/HSPA1A/ATP6V1A/PFKFB2/NUP214/NDUFA10/PFKFB4/PSEN1/NADK/NUP98/ATP6V1B2/NUP88/COX10/HK3
GO:0033044	regulation of chromosome organization	23/1102	342/18670	0.288076	0.600702	HECW2/DCP2/JDP2/BCL6/DUSP1/LRRK2/MAPK1/APC/BRCA1/IL1B/RAD21/MAPK3/NAT10/KDM4C/SPTY2D1/NEK7/PPP1R10/DYNC1LI1/MORC2/VEGFA/TADA2B/MAPKAPK5/KMT2A
GO:0007052	mitotic spindle organization	8/1102	106/18670	0.288388	0.601125	GPSM2/KPNB1/TACC1/VPS4B/SPAST/CHMP1B/CCSAP/HSPA1A
GO:0070374	positive regulation of ERK1 and ERK2 cascade	15/1102	215/18670	0.288827	0.601813	FPR2/CFLAR/TLR4/HMGCR/NQO2/PTPRC/PTEN/GLIPR2/F2RL1/MAPK3/RAPGEF2/NOD2/C5AR2/C5AR1/SLAMF1
GO:0046425	regulation of JAK-STAT cascade	10/1102	137/18670	0.290121	0.602042	IL10RB/OSM/PTPRC/CRLF3/IL6R/HCLS1/CDK5R1/STAT3/BCL3/LYN
GO:0045638	negative regulation of myeloid cell differentiation	7/1102	91/18670	0.290541	0.602042	TLR4/TRIB1/ZFP36L1/NFKBIA/CUL4A/LILRB3/LYN
GO:1901992	positive regulation of mitotic cell cycle phase transition	7/1102	91/18670	0.290541	0.602042	DDX3X/VPS4B/RPTOR/CUL4A/MTA3/RGCC/MDM2
GO:0007040	lysosome organization	5/1102	61/18670	0.291092	0.602042	LRRK2/HPS4/TFEB/LYST/GBA
GO:0071384	cellular response to corticosteroid stimulus	5/1102	61/18670	0.291092	0.602042	CFLAR/CREBRF/ZFP36L1/NR3C1/CASP9
GO:0080171	lytic vacuole organization	5/1102	61/18670	0.291092	0.602042	LRRK2/HPS4/TFEB/LYST/GBA
GO:0090303	positive regulation of wound healing	5/1102	61/18670	0.291092	0.602042	TLR4/THBD/CLEC7A/TGFBR2/NFE2L2
GO:0000422	autophagy of mitochondrion	6/1102	76/18670	0.291694	0.602042	GABARAPL1/HIF1A/MAP1LC3A/CSNK2A2/SREBF2/GBA
GO:0042278	purine nucleoside metabolic process	6/1102	76/18670	0.291694	0.602042	AMD1/LRRK2/GNAI3/GMPR2/NT5C2/NT5E
GO:0048844	artery morphogenesis	6/1102	76/18670	0.291694	0.602042	RBPJ/PRDM1/VEGFA/NOTCH3/JAG1/ACVRL1
GO:0060411	cardiac septum morphogenesis	6/1102	76/18670	0.291694	0.602042	RBPJ/ACVR1/TGFBR2/NSD2/JAG1/MDM2
GO:0061726	mitochondrion disassembly	6/1102	76/18670	0.291694	0.602042	GABARAPL1/HIF1A/MAP1LC3A/CSNK2A2/SREBF2/GBA
GO:0003176	aortic valve development	3/1102	32/18670	0.292203	0.602042	RBPJ/ROCK1/JAG1
GO:0007616	long-term memory	3/1102	32/18670	0.292203	0.602042	PJA2/SGK1/RGS14
GO:0033006	regulation of mast cell activation involved in immune response	3/1102	32/18670	0.292203	0.602042	GAB2/LYN/CD84
GO:0035510	DNA dealkylation	3/1102	32/18670	0.292203	0.602042	APOBEC3A/TET2/ALKBH3
GO:0035587	purinergic receptor signaling pathway	3/1102	32/18670	0.292203	0.602042	P2RY13/P2RX5/PTAFR
GO:0038128	ERBB2 signaling pathway	3/1102	32/18670	0.292203	0.602042	PTPN12/EREG/GAB1
GO:0042311	vasodilation	3/1102	32/18670	0.292203	0.602042	SOD2/RGS2/BBS2
GO:0045907	positive regulation of vasoconstriction	3/1102	32/18670	0.292203	0.602042	PTGS2/HRH2/PTAFR
GO:0045922	negative regulation of fatty acid metabolic process	3/1102	32/18670	0.292203	0.602042	DGAT2/PLIN5/BRCA1
GO:0045987	positive regulation of smooth muscle contraction	3/1102	32/18670	0.292203	0.602042	PROK2/PTGS2/PTAFR
GO:0055094	response to lipoprotein particle	3/1102	32/18670	0.292203	0.602042	TLR4/TLR6/SREBF2
GO:0060325	face morphogenesis	3/1102	32/18670	0.292203	0.602042	CRISPLD2/CSRNP1/ASPH
GO:0060674	placenta blood vessel development	3/1102	32/18670	0.292203	0.602042	RBPJ/MAPK1/JUNB
GO:0061311	cell surface receptor signaling pathway involved in heart development	3/1102	32/18670	0.292203	0.602042	RBPJ/ACVR1/JAG1
GO:0070207	protein homotrimerization	3/1102	32/18670	0.292203	0.602042	STEAP4/ALOX5AP/CLYBL
GO:0090504	epiboly	3/1102	32/18670	0.292203	0.602042	PTEN/ITGA5/ACVRL1
GO:0099623	regulation of cardiac muscle cell membrane repolarization	3/1102	32/18670	0.292203	0.602042	KCNE5/KCNE1/KCNE3
GO:1904467	regulation of tumor necrosis factor secretion	3/1102	32/18670	0.292203	0.602042	LRRK2/IFNGR1/LILRA2
GO:0050768	negative regulation of neurogenesis	20/1102	295/18670	0.292667	0.602773	IFRD1/LRRK2/PPP3CA/MYLIP/PTEN/KREMEN1/SORL1/IL1B/RAPGEF2/CDK5R1/DRAXIN/STAT3/DICER1/PSEN1/LRIG2/NOTCH3/MAP4K4/JAG1/MDM2/SEMA4F
GO:0019730	antimicrobial humoral response	9/1102	122/18670	0.293745	0.604769	CXCL1/SLC11A1/HLA-E/CXCL6/PGLYRP1/S100A9/BCL3/RNASE6/PPP2R3C
GO:0042180	cellular ketone metabolic process	17/1102	248/18670	0.296744	0.610715	IRS2/LPGAT1/HMGCR/COQ6/MID1IP1/DGAT2/PTGS2/ELOVL5/PLIN5/UBIAD1/BRCA1/IL1B/ADM/COQ10B/COQ8B/PDK3/ODC1
GO:0061008	hepaticobiliary system development	10/1102	138/18670	0.297772	0.612604	CFLAR/HLX/SMAD3/PTCD2/SP3/IGF2R/CSNK2A2/ALDH1A2/QDPR/CEBPB
GO:0034612	response to tumor necrosis factor	21/1102	312/18670	0.297911	0.612663	MAPK14/CASP4/TNFSF14/PTGS2/TNFRSF9/F2RL1/CD58/MAPK1/BRCA1/ZFP36L1/MAPK3/MAP3K5/GGT1/TNFRSF12A/ASAH1/NFKBIA/HSPA1A/TRAF3/NFE2L2/GBA/AFF3
GO:1904894	positive regulation of STAT cascade	7/1102	92/18670	0.300005	0.616397	IL10RB/OSM/CRLF3/IL6R/HCLS1/STAT3/LYN
GO:0010799	regulation of peptidyl-threonine phosphorylation	4/1102	47/18670	0.300619	0.616397	CAB39/MAPK1/RPTOR/CADM4
GO:0042461	photoreceptor cell development	4/1102	47/18670	0.300619	0.616397	PRDM1/TOPORS/RPGRIP1/VEGFA
GO:0045058	T cell selection	4/1102	47/18670	0.300619	0.616397	PTPRC/LY9/STAT3/BCL2
GO:0046638	positive regulation of alpha-beta T cell differentiation	4/1102	47/18670	0.300619	0.616397	HLX/TGFBR2/CD83/NFKBIZ
GO:0048066	developmental pigmentation	4/1102	47/18670	0.300619	0.616397	RAB27A/HPS4/SPNS2/BCL2
GO:0070231	T cell apoptotic process	4/1102	47/18670	0.300619	0.616397	HIF1A/BCL10/TSC22D3/FADD
GO:2001239	regulation of extrinsic apoptotic signaling pathway in absence of ligand	4/1102	47/18670	0.300619	0.616397	MCL1/IL1B/HSPA1A/BCL2
GO:0048738	cardiac muscle tissue development	16/1102	233/18670	0.301845	0.618682	MAP2K4/MAPK14/PRKAR1A/RGS2/RBPJ/PTCD2/PTEN/MAPK1/ACVR1/TGFBR2/ALDH1A2/VEGFA/CREB1/ALPK3/SLC8A1/PAK1
GO:0006278	RNA-dependent DNA biosynthetic process	6/1102	77/18670	0.302107	0.61876	DCP2/MAPK1/MAPK3/NAT10/NEK7/MAPKAPK5
GO:0061418	regulation of transcription from RNA polymerase II promoter in response to hypoxia	6/1102	77/18670	0.302107	0.61876	EGLN1/HIF1A/RBPJ/VEGFA/NFE2L2/BACH1
GO:0002562	somatic diversification of immune receptors via germline recombination within a single locus	5/1102	62/18670	0.302767	0.619195	BCL6/PTPRC/TCF3/TCF7/NSD2
GO:0010676	positive regulation of cellular carbohydrate metabolic process	5/1102	62/18670	0.302767	0.619195	IRS2/DGAT2/PFKFB2/PTAFR/DDB1
GO:0016444	somatic cell DNA recombination	5/1102	62/18670	0.302767	0.619195	BCL6/PTPRC/TCF3/TCF7/NSD2
GO:0051898	negative regulation of protein kinase B signaling	5/1102	62/18670	0.302767	0.619195	PTEN/PHLPP1/THEM4/PTPRJ/DDIT3
GO:0007051	spindle organization	12/1102	170/18670	0.30314	0.619728	GPSM2/KPNB1/TACC1/CEP63/VPS4B/SPAST/HAUS4/CHMP1B/CCSAP/NEK7/HSPA1A/RGS14
GO:0055001	muscle cell development	13/1102	186/18670	0.304887	0.622245	MAP2K4/CFLAR/PRKAR1A/RGS2/PPP3CA/PTCD2/DYSF/ADM/VEGFA/ALPK3/SLC8A1/BCL2/PAK1
GO:0006275	regulation of DNA replication	8/1102	108/18670	0.305881	0.622245	MAP2K4/BCL6/S100A11/EREG/HUS1/LIG3/RFC2/ACVRL1
GO:0032526	response to retinoic acid	8/1102	108/18670	0.305881	0.622245	DUSP1/IGF2R/GDAP1/TRIML2/ALDH1A2/CREB1/NCOA1/LYN
GO:0009416	response to light stimulus	21/1102	314/18670	0.308105	0.622245	MME/ST20/HMGCR/TP53INP1/DUSP1/HIF1A/PTGS2/HRH2/PIAS1/FOS/GNAQ/HUS1/BEST1/N4BP1/CREB1/BCL3/DDB1/RGS14/BCL2/MDM2/CASP9
GO:0002717	positive regulation of natural killer cell mediated immunity	3/1102	33/18670	0.308657	0.622245	IL18RAP/VAV1/HLA-E
GO:0006891	intra-Golgi vesicle-mediated transport	3/1102	33/18670	0.308657	0.622245	RAB33B/GOSR2/COG2
GO:0010464	regulation of mesenchymal cell proliferation	3/1102	33/18670	0.308657	0.622245	IRS2/TGFBR2/VEGFA
GO:0014072	response to isoquinoline alkaloid	3/1102	33/18670	0.308657	0.622245	MAP1LC3A/MDM2/FADD
GO:0030513	positive regulation of BMP signaling pathway	3/1102	33/18670	0.308657	0.622245	RBPJ/PELO/ACVRL1
GO:0035774	positive regulation of insulin secretion involved in cellular response to glucose stimulus	3/1102	33/18670	0.308657	0.622245	GPR27/HIF1A/NADK
GO:0036314	response to sterol	3/1102	33/18670	0.308657	0.622245	GRAMD1C/TGFBR2/RORC
GO:0042339	keratan sulfate metabolic process	3/1102	33/18670	0.308657	0.622245	B4GALT5/ST3GAL4/HEXA
GO:0043278	response to morphine	3/1102	33/18670	0.308657	0.622245	MAP1LC3A/MDM2/FADD
GO:0045191	regulation of isotype switching	3/1102	33/18670	0.308657	0.622245	BCL6/PTPRC/NSD2
GO:0045736	negative regulation of cyclin-dependent protein serine/threonine kinase activity	3/1102	33/18670	0.308657	0.622245	PTEN/APC/LATS2
GO:0061036	positive regulation of cartilage development	3/1102	33/18670	0.308657	0.622245	SMAD3/POR/ACVRL1
GO:0070232	regulation of T cell apoptotic process	3/1102	33/18670	0.308657	0.622245	HIF1A/TSC22D3/FADD
GO:0099084	postsynaptic specialization organization	3/1102	33/18670	0.308657	0.622245	IL1RAP/PTEN/LRRC4
GO:1902692	regulation of neuroblast proliferation	3/1102	33/18670	0.308657	0.622245	HIF1A/LRRK2/VEGFA
GO:0001832	blastocyst growth	2/1102	19/18670	0.310109	0.622245	PELO/NDEL1
GO:0001991	regulation of systemic arterial blood pressure by circulatory renin-angiotensin	2/1102	19/18670	0.310109	0.622245	MME/F2RL1
GO:0002689	negative regulation of leukocyte chemotaxis	2/1102	19/18670	0.310109	0.622245	DUSP1/C5AR2
GO:0002710	negative regulation of T cell mediated immunity	2/1102	19/18670	0.310109	0.622245	FCGR2B/PTPRC
GO:0003159	morphogenesis of an endothelium	2/1102	19/18670	0.310109	0.622245	RBPJ/ACVRL1
GO:0006448	regulation of translational elongation	2/1102	19/18670	0.310109	0.622245	CPEB2/DPH7
GO:0007213	G protein-coupled acetylcholine receptor signaling pathway	2/1102	19/18670	0.310109	0.622245	GNAQ/CDK5R1
GO:0010523	negative regulation of calcium ion transport into cytosol	2/1102	19/18670	0.310109	0.622245	TMBIM6/BCL2
GO:0016048	detection of temperature stimulus	2/1102	19/18670	0.310109	0.622245	EPHB1/LXN
GO:0016074	snoRNA metabolic process	2/1102	19/18670	0.310109	0.622245	TENT4A/RNF113B
GO:0016973	poly(A)+ mRNA export from nucleus	2/1102	19/18670	0.310109	0.622245	NUP93/ZC3H11A
GO:0032011	ARF protein signal transduction	2/1102	19/18670	0.310109	0.622245	CYTH4/MAP4K4
GO:0032012	regulation of ARF protein signal transduction	2/1102	19/18670	0.310109	0.622245	CYTH4/MAP4K4
GO:0032288	myelin assembly	2/1102	19/18670	0.310109	0.622245	TLR2/DICER1
GO:0032700	negative regulation of interleukin-17 production	2/1102	19/18670	0.310109	0.622245	TLR4/VSIR
GO:0034471	ncRNA 5'-end processing	2/1102	19/18670	0.310109	0.622245	NOP14/UTP20
GO:0036303	lymph vessel morphogenesis	2/1102	19/18670	0.310109	0.622245	VEGFA/ACVRL1
GO:0042693	muscle cell fate commitment	2/1102	19/18670	0.310109	0.622245	RBPJ/ACVR1
GO:0045063	T-helper 1 cell differentiation	2/1102	19/18670	0.310109	0.622245	IL18R1/HLX
GO:0045947	negative regulation of translational initiation	2/1102	19/18670	0.310109	0.622245	C8orf88/LARP1
GO:0046653	tetrahydrofolate metabolic process	2/1102	19/18670	0.310109	0.622245	ATIC/MTHFS
GO:0051546	keratinocyte migration	2/1102	19/18670	0.310109	0.622245	PTEN/MAP4K4
GO:0060231	mesenchymal to epithelial transition	2/1102	19/18670	0.310109	0.622245	BASP1/PELO
GO:0060252	positive regulation of glial cell proliferation	2/1102	19/18670	0.310109	0.622245	IL1B/LYN
GO:0061081	positive regulation of myeloid leukocyte cytokine production involved in immune response	2/1102	19/18670	0.310109	0.622245	TLR4/BCL10
GO:0061154	endothelial tube morphogenesis	2/1102	19/18670	0.310109	0.622245	RBPJ/ACVRL1
GO:0070989	oxidative demethylation	2/1102	19/18670	0.310109	0.622245	TET2/ALKBH3
GO:0072074	kidney mesenchyme development	2/1102	19/18670	0.310109	0.622245	BASP1/AMER1
GO:0072576	liver morphogenesis	2/1102	19/18670	0.310109	0.622245	CFLAR/CEBPB
GO:2000251	positive regulation of actin cytoskeleton reorganization	2/1102	19/18670	0.310109	0.622245	HCLS1/HCK
GO:0000910	cytokinesis	12/1102	171/18670	0.31011	0.622245	AHCTF1/SH3GLB1/ACTR2/KIF13A/APC/VPS4B/MYO19/SPAST/PKN2/CHMP1B/ROCK1/ACTR3
GO:0043901	negative regulation of multi-organism process	12/1102	171/18670	0.31011	0.622245	SRPK1/RNASEL/TRIB1/OVGP1/APOBEC3A/VAPA/LILRA2/TRIM25/MORC2/SRPK2/NLRX1/TRIM21
GO:0014743	regulation of muscle hypertrophy	6/1102	78/18670	0.312586	0.626528	SMAD3/RGS2/PPP3CA/ROCK1/PAK1/GLRX3
GO:0048568	embryonic organ development	28/1102	428/18670	0.313162	0.626528	HLX/SMAD3/HIF1A/RBPJ/OTX1/PRDM1/MAPK1/CHRNA10/STK4/ZFP36L1/MAPK3/ADM/ACVR1/TCF7/JUNB/SP3/TGFBR2/RAD23B/ALDH1A2/TFEB/STK3/PSEN1/FLT3LG/VEGFA/CEBPB/THOC5/NCOA1/KMT2A
GO:0042737	drug catabolic process	10/1102	140/18670	0.313226	0.626528	SULT1B1/CTBS/OVGP1/POR/NT5E/CHIT1/MTHFS/NPL/QDPR/PAOX
GO:0051961	negative regulation of nervous system development	21/1102	315/18670	0.313242	0.626528	IFRD1/LRRK2/PPP3CA/MYLIP/PTEN/KREMEN1/SORL1/IL1B/RAPGEF2/CDK5R1/DRAXIN/TLR2/STAT3/DICER1/PSEN1/LRIG2/NOTCH3/MAP4K4/JAG1/MDM2/SEMA4F
GO:0060560	developmental growth involved in morphogenesis	16/1102	235/18670	0.313728	0.626528	IFRD1/IQGAP1/NIN/RAB21/KDM5B/TNFRSF12A/CDK5R1/DRAXIN/CDKL5/TGFBR2/NDEL1/VEGFA/ITSN2/PAK1/SEMA4F/CPNE5
GO:0016579	protein deubiquitination	19/1102	283/18670	0.31385	0.626528	USP10/SMAD3/HIF1A/PTEN/UBE2D1/APC/BRCA1/ATXN7/USP32/USP15/NFKBIA/RAD23B/USP6/TRAF3/TADA2B/USP4/MDM2/TRIM21/VCPIP1
GO:0006111	regulation of gluconeogenesis	4/1102	48/18670	0.314171	0.626528	DGAT2/MAEA/C1QTNF3/DDB1
GO:0007528	neuromuscular junction development	4/1102	48/18670	0.314171	0.626528	LRRK2/NRDC/MESD/CACNB4
GO:0010107	potassium ion import	4/1102	48/18670	0.314171	0.626528	KCNJ2/KCNJ15/SLC12A6/SLC12A9
GO:0042059	negative regulation of epidermal growth factor receptor signaling pathway	4/1102	48/18670	0.314171	0.626528	TGFA/EREG/PTPRJ/PSEN1
GO:0043039	tRNA aminoacylation	4/1102	48/18670	0.314171	0.626528	FARS2/FARSB/LARS2/TARS2
GO:0043268	positive regulation of potassium ion transport	4/1102	48/18670	0.314171	0.626528	KCNE5/KCNJ2/KCNE1/AMIGO1
GO:0045912	negative regulation of carbohydrate metabolic process	4/1102	48/18670	0.314171	0.626528	MAEA/STAT3/C1QTNF3/PASK
GO:0045933	positive regulation of muscle contraction	4/1102	48/18670	0.314171	0.626528	PROK2/RGS2/PTGS2/PTAFR
GO:0051972	regulation of telomerase activity	4/1102	48/18670	0.314171	0.626528	MAPK1/MAPK3/NEK7/MAPKAPK5
GO:0072666	establishment of protein localization to vacuole	4/1102	48/18670	0.314171	0.626528	LAMP2/ZFYVE16/GOSR2/SORL1
GO:1903727	positive regulation of phospholipid metabolic process	4/1102	48/18670	0.314171	0.626528	FPR2/NOD2/VAV3/LYN
GO:0046622	positive regulation of organ growth	5/1102	63/18670	0.314512	0.626983	BASP1/MAPK14/HLX/RBPJ/MAPK1
GO:0021761	limbic system development	8/1102	109/18670	0.314713	0.627158	ANXA3/CRK/PTEN/BBS2/ARPC5/EZH1/CDK5R1/NCOA1
GO:0044282	small molecule catabolic process	29/1102	445/18670	0.316595	0.630681	IRS2/FUT7/HAL/ACOX1/GK/SULT1B1/LYVE1/PADI4/CYP4F3/CYP26C1/APOBEC3A/PTEN/ABHD3/PCCB/PLIN5/ENTPD1/MCCC2/DDAH2/NT5E/MTHFS/CDA/ENOSF1/PFKFB2/ALDH5A1/NPL/QDPR/MCCC1/HEXA/HK3
GO:0034764	positive regulation of transmembrane transport	14/1102	204/18670	0.319034	0.635247	KCNE5/KCNJ2/IRS2/MAPK14/RNASEL/KCNE1/KCNE3/AMIGO1/OSBPL8/PSEN1/PTAFR/PLCG2/NFE2L2/CTSS
GO:0042158	lipoprotein biosynthetic process	7/1102	94/18670	0.319117	0.635247	GOLGA7B/PIGW/PIGL/GOLGA7/ZDHHC18/HHAT/GBA
GO:0016042	lipid catabolic process	22/1102	333/18670	0.322879	0.642152	ABHD5/IRS2/ACOX1/STS/HSD17B11/PLD4/PLB1/CYP4F3/CYP26C1/ABHD3/PCCB/PLIN5/HCAR2/SORL1/IL1B/PIK3CG/ASAH1/ABHD4/PLCG2/PAFAH1B2/GBA/LIPN
GO:1905952	regulation of lipid localization	11/1102	157/18670	0.322882	0.642152	ABHD5/IRS2/ABCG1/PLIN5/IL1B/OSBPL11/KDM5B/OSBPL8/NFKBIA/SREBF2/IKBKE
GO:0007032	endosome organization	6/1102	79/18670	0.323123	0.642152	RAB27A/SNX10/STX6/VPS4B/EXOC8/CHMP1B
GO:1903312	negative regulation of mRNA metabolic process	6/1102	79/18670	0.323123	0.642152	MAPK14/TENT4A/SLC11A1/DYRK1A/LARP1/NBAS
GO:0098739	import across plasma membrane	8/1102	110/18670	0.323595	0.642152	KCNJ2/KCNJ15/RGS2/SLC7A1/SLC12A6/PSEN1/SLC8A1/SLC12A9
GO:0055002	striated muscle cell development	12/1102	173/18670	0.324168	0.642152	MAP2K4/CFLAR/PRKAR1A/RGS2/PPP3CA/PTCD2/DYSF/VEGFA/ALPK3/SLC8A1/BCL2/PAK1
GO:0000819	sister chromatid segregation	13/1102	189/18670	0.325011	0.642152	HECW2/DIS3L2/DUSP1/KPNB1/PHF23/SEH1L/TENT4A/APC/VPS4B/MCMBP/RAD21/CHMP1B/DYNC1LI1
GO:0007094	mitotic spindle assembly checkpoint	3/1102	34/18670	0.32514	0.642152	DUSP1/APC/DYNC1LI1
GO:0009164	nucleoside catabolic process	3/1102	34/18670	0.32514	0.642152	APOBEC3A/NT5E/CDA
GO:0017004	cytochrome complex assembly	3/1102	34/18670	0.32514	0.642152	SCO1/UQCC1/COX10
GO:0031577	spindle checkpoint	3/1102	34/18670	0.32514	0.642152	DUSP1/APC/DYNC1LI1
GO:0033120	positive regulation of RNA splicing	3/1102	34/18670	0.32514	0.642152	DYRK1A/HSPA1A/NUP98
GO:0036474	cell death in response to hydrogen peroxide	3/1102	34/18670	0.32514	0.642152	LRRK2/NFE2L2/TRAP1
GO:0043094	cellular metabolic compound salvage	3/1102	34/18670	0.32514	0.642152	GMPR2/CDA/UCKL1
GO:0048566	embryonic digestive tract development	3/1102	34/18670	0.32514	0.642152	HLX/TCF7/ALDH1A2
GO:0071173	spindle assembly checkpoint	3/1102	34/18670	0.32514	0.642152	DUSP1/APC/DYNC1LI1
GO:0071174	mitotic spindle checkpoint	3/1102	34/18670	0.32514	0.642152	DUSP1/APC/DYNC1LI1
GO:0071868	cellular response to monoamine stimulus	3/1102	34/18670	0.32514	0.642152	LRRK2/MAPK1/MAPK3
GO:0071870	cellular response to catecholamine stimulus	3/1102	34/18670	0.32514	0.642152	LRRK2/MAPK1/MAPK3
GO:0071875	adrenergic receptor signaling pathway	3/1102	34/18670	0.32514	0.642152	RGS2/RAPGEF2/ARRDC3
GO:0097009	energy homeostasis	3/1102	34/18670	0.32514	0.642152	STAT3/METRNL/PASK
GO:1904030	negative regulation of cyclin-dependent protein kinase activity	3/1102	34/18670	0.32514	0.642152	PTEN/APC/LATS2
GO:0150063	visual system development	24/1102	366/18670	0.326121	0.643859	NHS/SMAD3/HIF1A/PRDM1/TOPORS/RPGRIP1/MTERF4/ATF6/AGTPBP1/EPHB1/KDM5B/NECTIN1/SP3/LIMK2/TGFBR2/STAT3/ALDH1A2/PSEN1/VEGFA/CRYGS/BCL2/JAG1/ACVRL1/ITGAM
GO:0045669	positive regulation of osteoblast differentiation	5/1102	64/18670	0.326314	0.64401	CEBPD/IL6R/ACVR1/CEBPB/JAG1
GO:0048608	reproductive structure development	28/1102	431/18670	0.326499	0.644146	BASP1/MME/MAPK14/HIF1A/PTGS2/RBPJ/PRDM1/PTEN/WDR77/MAPK1/STK4/ZFP36L1/MAPK3/ADM/AGO4/EREG/KDM5B/TCF7/JUNB/SP3/TFEB/STK3/VEGFA/ARID4B/CEBPB/BCL2/NCOA1/ZFP42
GO:0003254	regulation of membrane depolarization	4/1102	49/18670	0.327773	0.645968	LRRK2/PPP2R3C/SLMAP/BCL2
GO:0043038	amino acid activation	4/1102	49/18670	0.327773	0.645968	FARS2/FARSB/LARS2/TARS2
GO:0043124	negative regulation of I-kappaB kinase/NF-kappaB signaling	4/1102	49/18670	0.327773	0.645968	USP10/NLRP12/NLRP6/NLRX1
GO:0031146	SCF-dependent proteasomal ubiquitin-dependent protein catabolic process	7/1102	95/18670	0.328751	0.647203	FBXL13/FBXL5/FBXO38/FBXO33/AMN1/CUL4A/BTRC
GO:0051651	maintenance of location in cell	7/1102	95/18670	0.328751	0.647203	GPSM2/TOPORS/SORL1/SRGN/FLNB/BCL3/SUN1
GO:0055006	cardiac cell development	7/1102	95/18670	0.328751	0.647203	MAP2K4/RGS2/VEGFA/ALPK3/SLC8A1/PAK1/JAG1
GO:0046488	phosphatidylinositol metabolic process	12/1102	174/18670	0.331251	0.649494	BMX/FAM126B/FPR2/PIP4P2/IPMK/PTEN/MTMR6/PIK3CG/MTMR8/PIGW/PIGL/PLCG2
GO:0071248	cellular response to metal ion	13/1102	190/18670	0.331789	0.649494	ALOX5AP/IQGAP1/PTGS2/LRRK2/FOS/MAPK1/MAPK3/JUNB/MAP1LC3A/SLC40A1/NFE2L2/CREB1/CPNE5
GO:0002320	lymphoid progenitor cell differentiation	2/1102	20/18670	0.332264	0.649494	FNIP1/BCL2
GO:0006525	arginine metabolic process	2/1102	20/18670	0.332264	0.649494	PADI4/DDAH2
GO:0007549	dosage compensation	2/1102	20/18670	0.332264	0.649494	SMCHD1/BRCA1
GO:0009219	pyrimidine deoxyribonucleotide metabolic process	2/1102	20/18670	0.332264	0.649494	NEIL2/DCTD
GO:0010042	response to manganese ion	2/1102	20/18670	0.332264	0.649494	PTGS2/LRRK2
GO:0031061	negative regulation of histone methylation	2/1102	20/18670	0.332264	0.649494	BRCA1/KDM4C
GO:0031280	negative regulation of cyclase activity	2/1102	20/18670	0.332264	0.649494	GNAI3/P2RY13
GO:0032042	mitochondrial DNA metabolic process	2/1102	20/18670	0.332264	0.649494	RRM2B/LIG3
GO:0032211	negative regulation of telomere maintenance via telomerase	2/1102	20/18670	0.332264	0.649494	DCP2/NAT10
GO:0032462	regulation of protein homooligomerization	2/1102	20/18670	0.332264	0.649494	PEX14/GBA
GO:0035458	cellular response to interferon-beta	2/1102	20/18670	0.332264	0.649494	MNDA/UBE2G2
GO:0043046	DNA methylation involved in gamete generation	2/1102	20/18670	0.332264	0.649494	TDRKH/PRMT7
GO:0046514	ceramide catabolic process	2/1102	20/18670	0.332264	0.649494	ASAH1/GBA
GO:0098698	postsynaptic specialization assembly	2/1102	20/18670	0.332264	0.649494	IL1RAP/PTEN
GO:1900424	regulation of defense response to bacterium	2/1102	20/18670	0.332264	0.649494	F2RL1/CXCL6
GO:1901881	positive regulation of protein depolymerization	2/1102	20/18670	0.332264	0.649494	F2RL1/SPAST
GO:1903599	positive regulation of autophagy of mitochondrion	2/1102	20/18670	0.332264	0.649494	HIF1A/GBA
GO:1903978	regulation of microglial cell activation	2/1102	20/18670	0.332264	0.649494	LRRK2/PTPRC
GO:0002088	lens development in camera-type eye	6/1102	80/18670	0.333709	0.651859	NHS/SMAD3/KDM5B/NECTIN1/TGFBR2/CRYGS
GO:0097061	dendritic spine organization	6/1102	80/18670	0.333709	0.651859	LRRK2/FCGR2B/PTEN/ACTR2/EPHB1/CDK5R1
GO:1901617	organic hydroxy compound biosynthetic process	18/1102	271/18670	0.336593	0.657259	LBR/HMGCR/ABCG1/KPNB1/IPMK/POR/OSBPL2/IL1B/RAPGEF2/ASAH1/NFYA/SREBF2/QDPR/SPTLC2/PTAFR/PLCG2/ACACA/GBA
GO:0031056	regulation of histone modification	10/1102	143/18670	0.336731	0.657297	JDP2/BCL6/LRRK2/BRCA1/IL1B/MAPK3/KDM4C/VEGFA/TADA2B/KMT2A
GO:0071559	response to transforming growth factor beta	17/1102	255/18670	0.337281	0.658138	APAF1/CFLAR/CRK/SDCBP/SMAD3/LRG1/FOS/ZFP36L1/USP15/ACVR1/TGFBR2/HSPA1A/ROCK1/CREB1/NR3C1/ACVRL1/LDLRAD4
GO:0002548	monocyte chemotaxis	5/1102	65/18670	0.33816	0.659163	FPR2/DUSP1/IL6R/MOSPD2/LYN
GO:0006940	regulation of smooth muscle contraction	5/1102	65/18670	0.33816	0.659163	PROK2/RGS2/PTGS2/PTAFR/DOCK5
GO:0098876	vesicle-mediated transport to the plasma membrane	7/1102	96/18670	0.338429	0.659163	EXOC6/KIF13A/BBS2/STX3/EXOC8/GOLGA7/RAB31
GO:0030073	insulin secretion	14/1102	207/18670	0.338552	0.659163	GPR27/IRS2/HMGCR/HIF1A/CYB5R4/PPP3CA/RAF1/CACNA1E/IL1B/ITPR1/PFKFB2/STXBP3/NADK/MAP4K4
GO:0070555	response to interleukin-1	14/1102	207/18670	0.338552	0.659163	IL1R2/USP10/IL1RAP/PELI1/HIF1A/IL1R1/PELI2/RC3H1/IL1B/MAPK3/NOD2/NFKBIA/CEBPB/BTRC
GO:0050673	epithelial cell proliferation	28/1102	434/18670	0.339998	0.659163	TGFA/CFLAR/SMAD3/HIF1A/LRG1/PTEN/DYSF/WDR77/MAPK1/RPTOR/ZFP36L1/EREG/JAML/NOD2/KDM5B/RICTOR/C5AR2/SERPINB1/STAT3/BTBD10/ALDH1A2/PSEN1/C5AR1/VEGFA/CEBPB/RGCC/ACVRL1/BTRC
GO:0061458	reproductive system development	28/1102	434/18670	0.339998	0.659163	BASP1/MME/MAPK14/HIF1A/PTGS2/RBPJ/PRDM1/PTEN/WDR77/MAPK1/STK4/ZFP36L1/MAPK3/ADM/AGO4/EREG/KDM5B/TCF7/JUNB/SP3/TFEB/STK3/VEGFA/ARID4B/CEBPB/BCL2/NCOA1/ZFP42
GO:0098656	anion transmembrane transport	19/1102	288/18670	0.341361	0.659163	AQP9/IRS2/SLC26A8/MID1IP1/RGS2/ANKH/SLC20A2/SLC7A1/SLC16A3/SLC35A2/SLC12A6/SLC7A6/SLC6A6/BEST1/PSEN1/PTAFR/ACACA/SLC43A1/SLC12A9
GO:0002931	response to ischemia	4/1102	50/18670	0.341409	0.659163	MAP3K5/CPEB4/BCL2/CASP9
GO:0014009	glial cell proliferation	4/1102	50/18670	0.341409	0.659163	IL1B/DICER1/CREB1/LYN
GO:0034656	nucleobase-containing small molecule catabolic process	4/1102	50/18670	0.341409	0.659163	APOBEC3A/ENTPD1/NT5E/CDA
GO:0043489	RNA stabilization	4/1102	50/18670	0.341409	0.659163	MAPK14/TENT4A/SLC11A1/LARP1
GO:0070741	response to interleukin-6	4/1102	50/18670	0.341409	0.659163	IL6R/SBNO2/STAT3/SELPLG
GO:0072698	protein localization to microtubule cytoskeleton	4/1102	50/18670	0.341409	0.659163	UBXN2B/SNX10/APC/NUDCD3
GO:0086009	membrane repolarization	4/1102	50/18670	0.341409	0.659163	KCNE5/KCNJ2/KCNE1/KCNE3
GO:1903793	positive regulation of anion transport	4/1102	50/18670	0.341409	0.659163	IL1B/PSEN1/PTAFR/CEBPB
GO:0001938	positive regulation of endothelial cell proliferation	8/1102	112/18670	0.341487	0.659163	HIF1A/LRG1/DYSF/RPTOR/RICTOR/STAT3/VEGFA/ACVRL1
GO:0014902	myotube differentiation	8/1102	112/18670	0.341487	0.659163	MAPK14/CFLAR/TNFSF14/FLOT1/PPP3CA/KLF5/FLT3LG/BCL2
GO:0015918	sterol transport	8/1102	112/18670	0.341487	0.659163	ABCG1/VPS4B/OSBPL2/OSBPL11/GRAMD1C/OSBPL8/NFKBIA/SREBF2
GO:0050868	negative regulation of T cell activation	8/1102	112/18670	0.341487	0.659163	HLX/PRKAR1A/BCL6/PELI1/FCGR2B/RC3H1/CEBPB/VSIR
GO:0051817	modification of morphology or physiology of other organism involved in symbiotic interaction	8/1102	112/18670	0.341487	0.659163	SMAD3/KPNB1/F2RL1/CXCL6/VAPA/KPNA1/IGF2R/RRP1B
GO:1990748	cellular detoxification	8/1102	112/18670	0.341487	0.659163	SOD2/ALOX5AP/TP53INP1/PTGS2/UBIAD1/S100A9/TXNRD1/NFE2L2
GO:0000291	nuclear-transcribed mRNA catabolic process, exonucleolytic	3/1102	35/18670	0.34162	0.659163	DIS3L2/DCP2/EXOSC7
GO:0001881	receptor recycling	3/1102	35/18670	0.34162	0.659163	SORL1/PSEN1/LMTK2
GO:0003230	cardiac atrium development	3/1102	35/18670	0.34162	0.659163	ACVR1/NSD2/MDM2
GO:0009262	deoxyribonucleotide metabolic process	3/1102	35/18670	0.34162	0.659163	RRM2B/NEIL2/DCTD
GO:0032689	negative regulation of interferon-gamma production	3/1102	35/18670	0.34162	0.659163	TLR4/PGLYRP1/VSIR
GO:0033363	secretory granule organization	3/1102	35/18670	0.34162	0.659163	SRGN/CREB1/LYST
GO:0035909	aorta morphogenesis	3/1102	35/18670	0.34162	0.659163	RBPJ/JAG1/ACVRL1
GO:0051294	establishment of spindle orientation	3/1102	35/18670	0.34162	0.659163	UBXN2B/GPSM2/NDEL1
GO:0060338	regulation of type I interferon-mediated signaling pathway	3/1102	35/18670	0.34162	0.659163	RNASEL/IKBKE/FADD
GO:1990774	tumor necrosis factor secretion	3/1102	35/18670	0.34162	0.659163	LRRK2/IFNGR1/LILRA2
GO:0001510	RNA methylation	6/1102	81/18670	0.344335	0.664169	TARBP1/TRMT44/WDR4/MTERF4/TRMT10B/METTL16
GO:0007623	circadian rhythm	14/1102	208/18670	0.345114	0.665062	NAMPT/PROK2/NFIL3/PTEN/GNAQ/DYRK1A/PHLPP1/HTR7/CREB1/NCOA2/DDB1/BTRC/KMT2A/RORC
GO:0090276	regulation of peptide hormone secretion	14/1102	208/18670	0.345114	0.665062	GPR27/IRS2/HMGCR/HIF1A/PPP3CA/CACNA1E/IL1B/ITPR1/FFAR2/RAB8B/PFKFB2/PASK/NADK/MAP4K4
GO:0021915	neural tube development	11/1102	160/18670	0.345279	0.665062	APAF1/HIF1A/VASP/BCL10/STK4/ZFP36L1/ADM/TCF7/ALDH1A2/STK3/PSEN1
GO:1903305	regulation of regulated secretory pathway	11/1102	160/18670	0.345279	0.665062	RAB27A/LRRK2/FCGR2B/F2RL1/STXBP3/PTAFR/GAB2/LYN/RAB3D/ITGAM/CD84
GO:1901136	carbohydrate derivative catabolic process	13/1102	192/18670	0.345432	0.665126	LYVE1/CTBS/OVGP1/APOBEC3A/PGLYRP1/NT5E/CHIT1/CDA/NPL/OGA/HEXA/GBA/NEIL2
GO:0007162	negative regulation of cell adhesion	19/1102	289/18670	0.346931	0.66778	HLX/PRKAR1A/PLXNC1/BCL6/PELI1/DUSP1/FCGR2B/PTPRC/PTEN/RC3H1/VEGFA/CEBPB/MAP4K4/VSIR/TBCD/RGCC/JAG1/MYADM/ACVRL1
GO:0061448	connective tissue development	18/1102	273/18670	0.348048	0.669695	CHSY1/MAPK14/CFLAR/SMAD3/DGAT2/HIF1A/IL6R/POR/BBS2/SORL1/MAPK3/AMER1/ARRDC3/TGFBR2/SPTLC2/ACVRL1/RORC/RFLNB
GO:0048863	stem cell differentiation	17/1102	257/18670	0.349101	0.671487	ZNF281/HIF1A/RBPJ/OSM/CYP26C1/PTPRC/MAPK1/MAPK3/KDM4C/TCF3/ACVR1/STAT3/ALDH1A2/NFE2L2/JAG1/KMT2A/SEMA4F
GO:0051785	positive regulation of nuclear division	5/1102	66/18670	0.350039	0.671966	TGFA/UBXN2B/IL1B/EREG/RGCC
GO:0051926	negative regulation of calcium ion transport	5/1102	66/18670	0.350039	0.671966	PTGS2/REM2/DYSF/TMBIM6/BCL2
GO:0048880	sensory system development	24/1102	371/18670	0.350614	0.671966	NHS/SMAD3/HIF1A/PRDM1/TOPORS/RPGRIP1/MTERF4/ATF6/AGTPBP1/EPHB1/KDM5B/NECTIN1/SP3/LIMK2/TGFBR2/STAT3/ALDH1A2/PSEN1/VEGFA/CRYGS/BCL2/JAG1/ACVRL1/ITGAM
GO:0018022	peptidyl-lysine methylation	9/1102	129/18670	0.351865	0.671966	PRDM5/BRCA1/KDM4C/TET2/EZH1/VCPKMT/NSD2/ARID4B/KMT2A
GO:0042063	gliogenesis	19/1102	290/18670	0.352522	0.671966	FPR2/TLR4/B4GALT5/PTEN/IFNGR1/MAPK1/IL1B/MAPK3/PRDM8/CDK5R1/TSPAN2/TLR2/STAT3/DICER1/PSEN1/C5AR1/CREB1/SUN1/LYN
GO:0007612	learning	10/1102	145/18670	0.352575	0.671966	HMGCR/HIF1A/PTGS2/HRH2/PIAS1/FOS/ACTR2/TLR2/CREB1/RGS14
GO:0048469	cell maturation	12/1102	177/18670	0.352683	0.671966	ROPN1L/SLC26A8/HIF1A/B4GALT5/MAEA/LRRK2/PTBP3/EREG/TUT7/CLEC7A/VEGFA/BCL2
GO:0018393	internal peptidyl-lysine acetylation	11/1102	161/18670	0.352806	0.671966	MSL1/BAZ1A/POR/BRCA1/IL1B/MAPK3/KAT6A/KANSL3/TADA2B/NCOA1/KMT2A
GO:0006260	DNA replication	18/1102	274/18670	0.353806	0.671966	MAP2K4/BOD1L1/BCL6/BAZ1A/S100A11/RRM2B/BRCA1/MCMBP/EREG/HUS1/CINP/RBMS1/LIG3/RTF2/RFC2/NUP98/ACVRL1/POLA2
GO:0000966	RNA 5'-end processing	2/1102	21/18670	0.35421	0.671966	NOP14/UTP20
GO:0003177	pulmonary valve development	2/1102	21/18670	0.35421	0.671966	RBPJ/JAG1
GO:0006067	ethanol metabolic process	2/1102	21/18670	0.35421	0.671966	SULT1B1/ACSS1
GO:0006293	nucleotide-excision repair, preincision complex stabilization	2/1102	21/18670	0.35421	0.671966	CUL4A/DDB1
GO:0006295	nucleotide-excision repair, DNA incision, 3'-to lesion	2/1102	21/18670	0.35421	0.671966	CUL4A/DDB1
GO:0006450	regulation of translational fidelity	2/1102	21/18670	0.35421	0.671966	LARS2/TARS2
GO:0009081	branched-chain amino acid metabolic process	2/1102	21/18670	0.35421	0.671966	MCCC2/MCCC1
GO:0009083	branched-chain amino acid catabolic process	2/1102	21/18670	0.35421	0.671966	MCCC2/MCCC1
GO:0017000	antibiotic biosynthetic process	2/1102	21/18670	0.35421	0.671966	STAT3/ACSS1
GO:0030277	maintenance of gastrointestinal epithelium	2/1102	21/18670	0.35421	0.671966	TLR4/NOD2
GO:0032891	negative regulation of organic acid transport	2/1102	21/18670	0.35421	0.671966	IRS2/RGS2
GO:0035357	peroxisome proliferator activated receptor signaling pathway	2/1102	21/18670	0.35421	0.671966	PLIN5/PDK3
GO:0036150	phosphatidylserine acyl-chain remodeling	2/1102	21/18670	0.35421	0.671966	OSBPL8/LPCAT3
GO:0039702	viral budding via host ESCRT complex	2/1102	21/18670	0.35421	0.671966	VPS4B/CHMP1B
GO:0042135	neurotransmitter catabolic process	2/1102	21/18670	0.35421	0.671966	POR/ALDH5A1
GO:0042403	thyroid hormone metabolic process	2/1102	21/18670	0.35421	0.671966	SULT1B1/CPQ
GO:0046132	pyrimidine ribonucleoside biosynthetic process	2/1102	21/18670	0.35421	0.671966	UCKL1/UMPS
GO:0046716	muscle cell cellular homeostasis	2/1102	21/18670	0.35421	0.671966	LAMP2/HIF1A
GO:0046827	positive regulation of protein export from nucleus	2/1102	21/18670	0.35421	0.671966	IL1B/MDM2
GO:0050951	sensory perception of temperature stimulus	2/1102	21/18670	0.35421	0.671966	EPHB1/LXN
GO:0060044	negative regulation of cardiac muscle cell proliferation	2/1102	21/18670	0.35421	0.671966	PTEN/TGFBR2
GO:0061213	positive regulation of mesonephros development	2/1102	21/18670	0.35421	0.671966	BASP1/VEGFA
GO:0072111	cell proliferation involved in kidney development	2/1102	21/18670	0.35421	0.671966	CFLAR/IL6R
GO:0098743	cell aggregation	2/1102	21/18670	0.35421	0.671966	MAPK14/MPZ
GO:0140058	neuron projection arborization	2/1102	21/18670	0.35421	0.671966	LRRK2/ROCK1
GO:1900016	negative regulation of cytokine production involved in inflammatory response	2/1102	21/18670	0.35421	0.671966	IL1R2/MEFV
GO:1900273	positive regulation of long-term synaptic potentiation	2/1102	21/18670	0.35421	0.671966	MME/CREB1
GO:2000269	regulation of fibroblast apoptotic process	2/1102	21/18670	0.35421	0.671966	PIK3CG/STK17B
GO:2000316	regulation of T-helper 17 type immune response	2/1102	21/18670	0.35421	0.671966	RC3H1/NFKBIZ
GO:2000678	negative regulation of transcription regulatory region DNA binding	2/1102	21/18670	0.35421	0.671966	PSEN1/DDIT3
GO:2001014	regulation of skeletal muscle cell differentiation	2/1102	21/18670	0.35421	0.671966	EPHB1/AKIRIN1
GO:0010833	telomere maintenance via telomere lengthening	6/1102	82/18670	0.354993	0.672654	DCP2/MAPK1/MAPK3/NAT10/NEK7/MAPKAPK5
GO:0051702	interaction with symbiont	6/1102	82/18670	0.354993	0.672654	F2RL1/CXCL6/VAPA/IGF2R/DDB1/RRP1B
GO:0007566	embryo implantation	4/1102	51/18670	0.355059	0.672654	PTGS2/VMP1/IL1B/TGFBR2
GO:0045599	negative regulation of fat cell differentiation	4/1102	51/18670	0.355059	0.672654	JDP2/SMAD3/DDIT3/JAG1
GO:0000154	rRNA modification	3/1102	36/18670	0.358069	0.676964	NAT10/MTERF4/METTL16
GO:0016180	snRNA processing	3/1102	36/18670	0.358069	0.676964	INTS9/EXOSC7/INTS6
GO:0033762	response to glucagon	3/1102	36/18670	0.358069	0.676964	PRKAR1A/QDPR/CREB1
GO:0034314	Arp2/3 complex-mediated actin nucleation	3/1102	36/18670	0.358069	0.676964	ACTR2/ARPC5/ACTR3
GO:0046627	negative regulation of insulin receptor signaling pathway	3/1102	36/18670	0.358069	0.676964	PTPRE/IL1B/GRB10
GO:0050931	pigment cell differentiation	3/1102	36/18670	0.358069	0.676964	RAB27A/HPS4/BCL2
GO:0034968	histone lysine methylation	8/1102	114/18670	0.359515	0.679467	PRDM5/BRCA1/KDM4C/TET2/EZH1/NSD2/ARID4B/KMT2A
GO:0003231	cardiac ventricle development	9/1102	130/18670	0.360312	0.680238	HIF1A/RBPJ/PRDM1/PTCD2/ACVR1/TGFBR2/NSD2/JAG1/MDM2
GO:0030833	regulation of actin filament polymerization	11/1102	162/18670	0.360358	0.680238	PREX1/ACTR2/VASP/AVIL/ARPC5/HCLS1/RICTOR/CDC42EP3/HCK/ACTR3/MYADM
GO:0051098	regulation of binding	24/1102	373/18670	0.360531	0.680238	CRK/FLOT1/SMAD3/LRRK2/CCPG1/PPP3CA/CTBP2/SYAP1/PLAUR/RALB/SORL1/STK4/MAPK3/RAPGEF2/NFKBIA/PEX14/TMBIM6/STK3/ROCK1/PSEN1/DDIT3/BCL3/BCL2/PRMT7
GO:0055123	digestive system development	10/1102	146/18670	0.360538	0.680238	HLX/SMAD3/HIF1A/PRDM1/HRH2/TCF7/TGFBR2/KLF5/ALDH1A2/BCL2
GO:1904892	regulation of STAT cascade	10/1102	146/18670	0.360538	0.680238	IL10RB/OSM/PTPRC/CRLF3/IL6R/HCLS1/CDK5R1/STAT3/BCL3/LYN
GO:0003143	embryonic heart tube morphogenesis	5/1102	67/18670	0.361939	0.682182	SMAD3/HIF1A/ACVR1/TGFBR2/PSEN1
GO:0048747	muscle fiber development	5/1102	67/18670	0.361939	0.682182	PPP3CA/PTCD2/DYSF/VEGFA/BCL2
GO:0051298	centrosome duplication	5/1102	67/18670	0.361939	0.682182	CEP63/VPS4B/BRCA1/ALMS1/CHMP1B
GO:0006457	protein folding	15/1102	227/18670	0.3637	0.685268	DNAJC3/RP2/HSPA6/GNAI3/DNAJA4/NUDCD3/ATF6/MESD/CSNK2A1/CSNK2A2/FKBP9/RAD23B/HSPA1A/TRAP1/TBCD
GO:0006479	protein methylation	12/1102	179/18670	0.367098	0.690964	PRDM5/BRCA1/KDM4C/TET2/EZH1/VCPKMT/NSD2/ARID4B/HEMK1/PRMT7/RAB3D/KMT2A
GO:0008064	regulation of actin polymerization or depolymerization	12/1102	179/18670	0.367098	0.690964	PREX1/F2RL1/ACTR2/VASP/AVIL/ARPC5/HCLS1/RICTOR/CDC42EP3/HCK/ACTR3/MYADM
GO:0008213	protein alkylation	12/1102	179/18670	0.367098	0.690964	PRDM5/BRCA1/KDM4C/TET2/EZH1/VCPKMT/NSD2/ARID4B/HEMK1/PRMT7/RAB3D/KMT2A
GO:0030838	positive regulation of actin filament polymerization	7/1102	99/18670	0.367655	0.691777	ACTR2/VASP/ARPC5/RICTOR/CDC42EP3/HCK/ACTR3
GO:0006301	postreplication repair	4/1102	52/18670	0.368707	0.692486	USP10/BRCA1/TRIM25/RFC2
GO:0016447	somatic recombination of immunoglobulin gene segments	4/1102	52/18670	0.368707	0.692486	BCL6/PTPRC/TCF3/NSD2
GO:0032330	regulation of chondrocyte differentiation	4/1102	52/18670	0.368707	0.692486	SMAD3/POR/ACVRL1/RFLNB
GO:0060421	positive regulation of heart growth	4/1102	52/18670	0.368707	0.692486	BASP1/MAPK14/RBPJ/MAPK1
GO:0046887	positive regulation of hormone secretion	9/1102	131/18670	0.368783	0.692486	GPR27/IRS2/HIF1A/HCAR2/RAB8B/PFKFB2/C1QTNF3/CREB1/NADK
GO:0098754	detoxification	9/1102	131/18670	0.368783	0.692486	MARC1/SOD2/ALOX5AP/TP53INP1/PTGS2/UBIAD1/S100A9/TXNRD1/NFE2L2
GO:0110053	regulation of actin filament organization	17/1102	261/18670	0.372981	0.69568	SMAD3/PREX1/F2RL1/ACTR2/VASP/AVIL/ARPC5/ALMS1/HCLS1/RICTOR/CDC42EP3/ROCK1/HCK/ACTR3/RGCC/PAK1/MYADM
GO:0006625	protein targeting to peroxisome	5/1102	68/18670	0.373848	0.69568	ACOX1/UBE2D1/PEX14/RAB8B/PAOX
GO:0033047	regulation of mitotic sister chromatid segregation	5/1102	68/18670	0.373848	0.69568	HECW2/DUSP1/APC/RAD21/DYNC1LI1
GO:0033627	cell adhesion mediated by integrin	5/1102	68/18670	0.373848	0.69568	CRK/PIK3CG/PLAU/ITGA5/LYN
GO:0050918	positive chemotaxis	5/1102	68/18670	0.373848	0.69568	FPR2/SMAD3/F2RL1/PTPRJ/VEGFA
GO:0072662	protein localization to peroxisome	5/1102	68/18670	0.373848	0.69568	ACOX1/UBE2D1/PEX14/RAB8B/PAOX
GO:0072663	establishment of protein localization to peroxisome	5/1102	68/18670	0.373848	0.69568	ACOX1/UBE2D1/PEX14/RAB8B/PAOX
GO:0030832	regulation of actin filament length	12/1102	180/18670	0.374336	0.69568	PREX1/F2RL1/ACTR2/VASP/AVIL/ARPC5/HCLS1/RICTOR/CDC42EP3/HCK/ACTR3/MYADM
GO:0070613	regulation of protein processing	12/1102	180/18670	0.374336	0.69568	IL1R2/CD55/CR1/CD46/LRRK2/CD59/IL1B/C5AR2/C5AR1/CR2/MDM2/CFP
GO:0002714	positive regulation of B cell mediated immunity	3/1102	37/18670	0.374458	0.69568	PTPRC/HLA-E/NSD2
GO:0002891	positive regulation of immunoglobulin mediated immune response	3/1102	37/18670	0.374458	0.69568	PTPRC/HLA-E/NSD2
GO:0006296	nucleotide-excision repair, DNA incision, 5'-to lesion	3/1102	37/18670	0.374458	0.69568	CUL4A/RFC2/DDB1
GO:0034405	response to fluid shear stress	3/1102	37/18670	0.374458	0.69568	PTGS2/SREBF2/NFE2L2
GO:0043243	positive regulation of protein complex disassembly	3/1102	37/18670	0.374458	0.69568	F2RL1/SPAST/GBA
GO:0060323	head morphogenesis	3/1102	37/18670	0.374458	0.69568	CRISPLD2/CSRNP1/ASPH
GO:0071276	cellular response to cadmium ion	3/1102	37/18670	0.374458	0.69568	FOS/MAPK1/MAPK3
GO:0086010	membrane depolarization during action potential	3/1102	37/18670	0.374458	0.69568	KCNJ2/SLMAP/SLC8A1
GO:1903427	negative regulation of reactive oxygen species biosynthetic process	3/1102	37/18670	0.374458	0.69568	CFLAR/STAT3/TRAP1
GO:1905314	semi-lunar valve development	3/1102	37/18670	0.374458	0.69568	RBPJ/ROCK1/JAG1
GO:0035821	modification of morphology or physiology of other organism	11/1102	164/18670	0.375526	0.69568	SMAD3/KPNB1/F2RL1/CXCL6/PGLYRP1/VAPA/S100A9/CLEC7A/KPNA1/IGF2R/RRP1B
GO:0002052	positive regulation of neuroblast proliferation	2/1102	22/18670	0.375894	0.69568	HIF1A/VEGFA
GO:0006582	melanin metabolic process	2/1102	22/18670	0.375894	0.69568	RAPGEF2/BCL2
GO:0007398	ectoderm development	2/1102	22/18670	0.375894	0.69568	ETS2/ITGAM
GO:0009220	pyrimidine ribonucleotide biosynthetic process	2/1102	22/18670	0.375894	0.69568	UCKL1/UMPS
GO:0016556	mRNA modification	2/1102	22/18670	0.375894	0.69568	PUS1/METTL16
GO:0021801	cerebral cortex radial glia guided migration	2/1102	22/18670	0.375894	0.69568	CDK5R1/SUN1
GO:0022030	telencephalon glial cell migration	2/1102	22/18670	0.375894	0.69568	CDK5R1/SUN1
GO:0031281	positive regulation of cyclase activity	2/1102	22/18670	0.375894	0.69568	MAPK14/MAPK3
GO:0032069	regulation of nuclease activity	2/1102	22/18670	0.375894	0.69568	TMBIM6/HSPA1A
GO:0032656	regulation of interleukin-13 production	2/1102	22/18670	0.375894	0.69568	IL1RAP/HLA-E
GO:0032727	positive regulation of interferon-alpha production	2/1102	22/18670	0.375894	0.69568	TLR4/TLR8
GO:0035584	calcium-mediated signaling using intracellular calcium source	2/1102	22/18670	0.375894	0.69568	PTPRC/PTPRJ
GO:0042359	vitamin D metabolic process	2/1102	22/18670	0.375894	0.69568	IL1B/CUBN
GO:0043496	regulation of protein homodimerization activity	2/1102	22/18670	0.375894	0.69568	SYAP1/BCL2
GO:0044342	type B pancreatic cell proliferation	2/1102	22/18670	0.375894	0.69568	SERPINB1/BTBD10
GO:0045624	positive regulation of T-helper cell differentiation	2/1102	22/18670	0.375894	0.69568	HLX/NFKBIZ
GO:0046339	diacylglycerol metabolic process	2/1102	22/18670	0.375894	0.69568	DGAT2/PGS1
GO:0060487	lung epithelial cell differentiation	2/1102	22/18670	0.375894	0.69568	RBPJ/CREB1
GO:0070935	3'-UTR-mediated mRNA stabilization	2/1102	22/18670	0.375894	0.69568	MAPK14/TENT4A
GO:0071359	cellular response to dsRNA	2/1102	22/18670	0.375894	0.69568	FLOT1/RALB
GO:1904666	regulation of ubiquitin protein ligase activity	2/1102	22/18670	0.375894	0.69568	PTEN/RAB1A
GO:2000773	negative regulation of cellular senescence	2/1102	22/18670	0.375894	0.69568	NAMPT/BCL6
GO:2001032	regulation of double-strand break repair via nonhomologous end joining	2/1102	22/18670	0.375894	0.69568	SMCHD1/NSD2
GO:0051453	regulation of intracellular pH	6/1102	84/18670	0.376367	0.696323	LRRK2/SLC11A1/ATP6V1A/ATP6V1C1/BCL2/ATP6V1B2
GO:0051668	localization within membrane	10/1102	148/18670	0.37653	0.696392	PTPRC/RILPL1/RFTN1/STX3/SEC24D/MESD/RAB1A/NUMB/CLIP1/TYROBP
GO:0042552	myelination	9/1102	132/18670	0.377273	0.696809	B4GALT5/MPZ/PTEN/AMIGO1/TSPAN2/TLR2/ATRN/DICER1/QKI
GO:0045995	regulation of embryonic development	9/1102	132/18670	0.377273	0.696809	B4GALT5/PHLDB1/STK4/UTP25/CCSAP/STK3/NFE2L2/RBM19/MYADM
GO:0034446	substrate adhesion-dependent cell spreading	7/1102	100/18670	0.37744	0.696809	MEGF9/CRK/PREX1/CASS4/RAB1A/DOCK5/MYADM
GO:0061640	cytoskeleton-dependent cytokinesis	7/1102	100/18670	0.37744	0.696809	ACTR2/APC/VPS4B/SPAST/CHMP1B/ROCK1/ACTR3
GO:2001023	regulation of response to drug	7/1102	100/18670	0.37744	0.696809	RGS2/LRRK2/PSEN1/NFE2L2/TRAP1/NCOA1/KMT2A
GO:0007569	cell aging	8/1102	116/18670	0.377638	0.696809	NAMPT/MME/MAPK14/BCL6/PTEN/KAT6A/MAPKAPK5/BCL2
GO:1900180	regulation of protein localization to nucleus	8/1102	116/18670	0.377638	0.696809	MAPK14/SMAD3/PTGS2/NUP58/MAPK1/HCLS1/POLR1A/PSEN1
GO:0098813	nuclear chromosome segregation	17/1102	262/18670	0.378992	0.699075	HECW2/DIS3L2/DUSP1/KPNB1/PHF23/SEH1L/TENT4A/ACTR2/APC/VPS4B/MCMBP/RAD21/AGO4/CHMP1B/DYNC1LI1/ACTR3/SUN1
GO:0010565	regulation of cellular ketone metabolic process	12/1102	181/18670	0.381591	0.703399	IRS2/LPGAT1/MID1IP1/DGAT2/PTGS2/ELOVL5/PLIN5/BRCA1/IL1B/ADM/PDK3/ODC1
GO:0022408	negative regulation of cell-cell adhesion	12/1102	181/18670	0.381591	0.703399	HLX/PRKAR1A/BCL6/PELI1/FCGR2B/RC3H1/VEGFA/CEBPB/VSIR/RGCC/JAG1/MYADM
GO:0000387	spliceosomal snRNP assembly	4/1102	53/18670	0.382337	0.704304	WDR77/USP4/PRMT7/GEMIN8
GO:0045744	negative regulation of G protein-coupled receptor signaling pathway	4/1102	53/18670	0.382337	0.704304	RGS2/ADM/ARRDC3/RGS14
GO:0007093	mitotic cell cycle checkpoint	11/1102	165/18670	0.383136	0.705541	NABP1/DUSP1/ARID3A/APC/BRCA1/HUS1/PPP1R10/DYNC1LI1/RGCC/MDM2/CNOT9
GO:0034381	plasma lipoprotein particle clearance	5/1102	69/18670	0.385755	0.709696	DGAT2/MYLIP/APOBR/LMF1/CUBN
GO:0043574	peroxisomal transport	5/1102	69/18670	0.385755	0.709696	ACOX1/UBE2D1/PEX14/RAB8B/PAOX
GO:0071333	cellular response to glucose stimulus	9/1102	133/18670	0.385777	0.709696	GPR27/IRS2/HMGCR/HIF1A/PPP3CA/RAF1/PDK3/NADK/MAP4K4
GO:0097237	cellular response to toxic substance	16/1102	247/18670	0.3872	0.711196	SOD2/ALOX5AP/TP53INP1/PTGS2/LRRK2/IL18RAP/PTEN/UBIAD1/MAP3K5/S100A9/MAP1LC3A/TXNRD1/OSER1/NFE2L2/TRAP1/MDM2
GO:0002027	regulation of heart rate	7/1102	101/18670	0.387235	0.711196	KCNE5/KCNJ2/KCNE1/KCNE3/ADM/SLC8A1/MDM2
GO:0031532	actin cytoskeleton reorganization	7/1102	101/18670	0.387235	0.711196	HCLS1/RICTOR/CASS4/GAB1/HCK/PAK1/MKLN1
GO:0050830	defense response to Gram-positive bacterium	7/1102	101/18670	0.387235	0.711196	SEH1L/HLA-E/PGLYRP1/DROSHA/TLR2/C5AR1/RNASE6
GO:0097006	regulation of plasma lipoprotein particle levels	7/1102	101/18670	0.387235	0.711196	ABCG1/DGAT2/MYLIP/APOBR/LMF1/LPCAT3/CUBN
GO:0001654	eye development	23/1102	362/18670	0.387905	0.712189	NHS/SMAD3/HIF1A/PRDM1/TOPORS/RPGRIP1/MTERF4/ATF6/AGTPBP1/EPHB1/KDM5B/NECTIN1/SP3/LIMK2/TGFBR2/STAT3/ALDH1A2/PSEN1/VEGFA/CRYGS/BCL2/JAG1/ACVRL1
GO:0030041	actin filament polymerization	12/1102	182/18670	0.388859	0.712936	PREX1/ACTR2/VASP/AVIL/MSRB1/ARPC5/HCLS1/RICTOR/CDC42EP3/HCK/ACTR3/MYADM
GO:1903317	regulation of protein maturation	12/1102	182/18670	0.388859	0.712936	IL1R2/CD55/CR1/CD46/LRRK2/CD59/IL1B/C5AR2/C5AR1/CR2/MDM2/CFP
GO:0006475	internal protein amino acid acetylation	11/1102	166/18670	0.390759	0.712936	MSL1/BAZ1A/POR/BRCA1/IL1B/MAPK3/KAT6A/KANSL3/TADA2B/NCOA1/KMT2A
GO:0001825	blastocyst formation	3/1102	38/18670	0.390761	0.712936	KDM4C/JUNB/SP3
GO:0003298	physiological muscle hypertrophy	3/1102	38/18670	0.390761	0.712936	MAP2K4/RGS2/PAK1
GO:0003301	physiological cardiac muscle hypertrophy	3/1102	38/18670	0.390761	0.712936	MAP2K4/RGS2/PAK1
GO:0006656	phosphatidylcholine biosynthetic process	3/1102	38/18670	0.390761	0.712936	ABHD3/CSNK2A1/CSNK2A2
GO:0006778	porphyrin-containing compound metabolic process	3/1102	38/18670	0.390761	0.712936	UROS/SLC11A2/COX10
GO:0007223	Wnt signaling pathway, calcium modulating pathway	3/1102	38/18670	0.390761	0.712936	PPP3CA/AGO4/TNRC6A
GO:0010667	negative regulation of cardiac muscle cell apoptotic process	3/1102	38/18670	0.390761	0.712936	CFLAR/PPP1R10/NFE2L2
GO:0046676	negative regulation of insulin secretion	3/1102	38/18670	0.390761	0.712936	HMGCR/PPP3CA/MAP4K4
GO:0046825	regulation of protein export from nucleus	3/1102	38/18670	0.390761	0.712936	IL1B/XPO5/MDM2
GO:0060045	positive regulation of cardiac muscle cell proliferation	3/1102	38/18670	0.390761	0.712936	MAPK14/RBPJ/MAPK1
GO:0060416	response to growth hormone	3/1102	38/18670	0.390761	0.712936	STAT3/STAT5B/LYN
GO:0061049	cell growth involved in cardiac muscle cell development	3/1102	38/18670	0.390761	0.712936	MAP2K4/RGS2/PAK1
GO:0071867	response to monoamine	3/1102	38/18670	0.390761	0.712936	LRRK2/MAPK1/MAPK3
GO:0071869	response to catecholamine	3/1102	38/18670	0.390761	0.712936	LRRK2/MAPK1/MAPK3
GO:0086005	ventricular cardiac muscle cell action potential	3/1102	38/18670	0.390761	0.712936	KCNE5/KCNE1/KCNE3
GO:1900077	negative regulation of cellular response to insulin stimulus	3/1102	38/18670	0.390761	0.712936	PTPRE/IL1B/GRB10
GO:0031123	RNA 3'-end processing	10/1102	150/18670	0.392585	0.716027	TENT4A/EXOSC7/ZFP36L1/ERI3/TUT7/MTPAP/ZC3H11A/INTS6/ELAC2/THOC5
GO:0043543	protein acylation	16/1102	248/18670	0.393438	0.716266	MSL1/BAZ1A/POR/GOLGA7B/BRCA1/IL1B/MAPK3/GOLGA7/ZDHHC18/KAT6A/HHAT/KANSL3/TADA2B/NAA25/NCOA1/KMT2A
GO:0007272	ensheathment of neurons	9/1102	134/18670	0.394292	0.716266	B4GALT5/MPZ/PTEN/AMIGO1/TSPAN2/TLR2/ATRN/DICER1/QKI
GO:0008366	axon ensheathment	9/1102	134/18670	0.394292	0.716266	B4GALT5/MPZ/PTEN/AMIGO1/TSPAN2/TLR2/ATRN/DICER1/QKI
GO:0032663	regulation of interleukin-2 production	4/1102	54/18670	0.395932	0.716266	PTPRC/IL1B/CLEC7A/CD83
GO:0045747	positive regulation of Notch signaling pathway	4/1102	54/18670	0.395932	0.716266	RBPJ/NOD2/STAT3/JAG1
GO:0061005	cell differentiation involved in kidney development	4/1102	54/18670	0.395932	0.716266	BASP1/IQGAP1/AMER1/JAG1
GO:0000079	regulation of cyclin-dependent protein serine/threonine kinase activity	7/1102	102/18670	0.397036	0.716266	PTEN/APC/LATS2/CCNG2/CDK5R1/CCNJL/RGCC
GO:0002347	response to tumor cell	2/1102	23/18670	0.39727	0.716266	FBXO38/TXNIP
GO:0006297	nucleotide-excision repair, DNA gap filling	2/1102	23/18670	0.39727	0.716266	LIG3/RFC2
GO:0006541	glutamine metabolic process	2/1102	23/18670	0.39727	0.716266	NIT2/ALDH5A1
GO:0007413	axonal fasciculation	2/1102	23/18670	0.39727	0.716266	AMIGO1/CDK5R1
GO:0007617	mating behavior	2/1102	23/18670	0.39727	0.716266	PTEN/NCOA1
GO:0009067	aspartate family amino acid biosynthetic process	2/1102	23/18670	0.39727	0.716266	PLOD1/MTR
GO:0009226	nucleotide-sugar biosynthetic process	2/1102	23/18670	0.39727	0.716266	UXS1/MPI
GO:0016578	histone deubiquitination	2/1102	23/18670	0.39727	0.716266	ATXN7/USP15
GO:0032373	positive regulation of sterol transport	2/1102	23/18670	0.39727	0.716266	ABCG1/NFKBIA
GO:0032376	positive regulation of cholesterol transport	2/1102	23/18670	0.39727	0.716266	ABCG1/NFKBIA
GO:0032717	negative regulation of interleukin-8 production	2/1102	23/18670	0.39727	0.716266	TLR6/BCL3
GO:0032753	positive regulation of interleukin-4 production	2/1102	23/18670	0.39727	0.716266	HLA-E/CEBPB
GO:0032959	inositol trisphosphate biosynthetic process	2/1102	23/18670	0.39727	0.716266	PTAFR/PLCG2
GO:0035561	regulation of chromatin binding	2/1102	23/18670	0.39727	0.716266	PPP3CA/CTBP2
GO:0042451	purine nucleoside biosynthetic process	2/1102	23/18670	0.39727	0.716266	AMD1/NT5E
GO:0042454	ribonucleoside catabolic process	2/1102	23/18670	0.39727	0.716266	APOBEC3A/CDA
GO:0046129	purine ribonucleoside biosynthetic process	2/1102	23/18670	0.39727	0.716266	AMD1/NT5E
GO:0051004	regulation of lipoprotein lipase activity	2/1102	23/18670	0.39727	0.716266	ABHD5/LMF1
GO:0051152	positive regulation of smooth muscle cell differentiation	2/1102	23/18670	0.39727	0.716266	SOD2/PIAS1
GO:0051350	negative regulation of lyase activity	2/1102	23/18670	0.39727	0.716266	GNAI3/P2RY13
GO:0051570	regulation of histone H3-K9 methylation	2/1102	23/18670	0.39727	0.716266	BRCA1/KDM4C
GO:0060294	cilium movement involved in cell motility	2/1102	23/18670	0.39727	0.716266	BBS2/CCSAP
GO:0060479	lung cell differentiation	2/1102	23/18670	0.39727	0.716266	RBPJ/CREB1
GO:0071157	negative regulation of cell cycle arrest	2/1102	23/18670	0.39727	0.716266	EVI2B/MDM2
GO:0090140	regulation of mitochondrial fission	2/1102	23/18670	0.39727	0.716266	LRRK2/MYO19
GO:0106030	neuron projection fasciculation	2/1102	23/18670	0.39727	0.716266	AMIGO1/CDK5R1
GO:1903861	positive regulation of dendrite extension	2/1102	23/18670	0.39727	0.716266	ITSN2/CPNE5
GO:2000726	negative regulation of cardiac muscle cell differentiation	2/1102	23/18670	0.39727	0.716266	RGS2/PAK1
GO:0033077	T cell differentiation in thymus	5/1102	70/18670	0.397649	0.716266	PTPRC/ZFP36L1/VNN1/BCL2/FADD
GO:0072091	regulation of stem cell proliferation	5/1102	70/18670	0.397649	0.716266	HIF1A/LRRK2/PTPRC/ZFP36L1/VEGFA
GO:0003333	amino acid transmembrane transport	6/1102	86/18670	0.397767	0.716266	RGS2/SLC7A1/SLC7A6/SLC6A6/PSEN1/SLC43A1
GO:0042446	hormone biosynthetic process	6/1102	86/18670	0.397767	0.716266	HIF1A/HSD17B11/POR/IL1B/STARD3NL/ADM
GO:0035051	cardiocyte differentiation	11/1102	167/18670	0.398393	0.717159	MAP2K4/RGS2/RBPJ/MAPK1/MAPK3/ACVR1/VEGFA/ALPK3/SLC8A1/PAK1/JAG1
GO:0071560	cellular response to transforming growth factor beta stimulus	16/1102	249/18670	0.399687	0.719254	APAF1/CFLAR/CRK/SDCBP/SMAD3/LRG1/FOS/ZFP36L1/USP15/ACVR1/TGFBR2/HSPA1A/CREB1/NR3C1/ACVRL1/LDLRAD4
GO:0016999	antibiotic metabolic process	10/1102	151/18670	0.400627	0.720478	HAL/SULT1B1/IDH3A/MTHFS/STAT3/ALDH5A1/ACSS1/NPL/ST6GAL1/PDHA1
GO:0055088	lipid homeostasis	10/1102	151/18670	0.400627	0.720478	ABHD5/IRS2/ABCG1/ACOX1/DGAT2/MYLIP/SREBF2/ABHD4/C1QTNF3/ACACA
GO:0060359	response to ammonium ion	9/1102	135/18670	0.402814	0.72394	LRRK2/MAPK1/GNAQ/MAPK3/CDK5R1/MAP1LC3A/PTAFR/MDM2/FADD
GO:0071331	cellular response to hexose stimulus	9/1102	135/18670	0.402814	0.72394	GPR27/IRS2/HMGCR/HIF1A/PPP3CA/RAF1/PDK3/NADK/MAP4K4
GO:0006869	lipid transport	23/1102	365/18670	0.403404	0.72476	AQP9/ACSL1/IRS2/ABCG1/ACSL4/MID1IP1/PDZD8/ATP10A/VPS4B/APOBR/SORL1/OSBPL2/IL1B/OSBPL11/GRAMD1C/KDM5B/OSBPL8/NFKBIA/SREBF2/SPNS2/NCOA2/ACACA/NCOA1
GO:0070646	protein modification by small protein removal	19/1102	299/18670	0.403533	0.72476	USP10/SMAD3/HIF1A/PTEN/UBE2D1/APC/BRCA1/ATXN7/USP32/USP15/NFKBIA/RAD23B/USP6/TRAF3/TADA2B/USP4/MDM2/TRIM21/VCPIP1
GO:0032409	regulation of transporter activity	18/1102	283/18670	0.406335	0.727128	HECW2/KCNE5/ANXA3/CAB39/KCNE1/REM2/PTEN/KCNE3/DYSF/SGK1/AMIGO1/CACNB4/PTAFR/PLCG2/CTSS/SLMAP/BCL2/KMT2A
GO:0032091	negative regulation of protein binding	7/1102	103/18670	0.406834	0.727128	LRRK2/RALB/SORL1/MAPK3/PEX14/TMBIM6/ROCK1
GO:0051983	regulation of chromosome segregation	7/1102	103/18670	0.406834	0.727128	HECW2/DUSP1/APC/RAD21/CSNK2A1/CSNK2A2/DYNC1LI1
GO:0010874	regulation of cholesterol efflux	3/1102	39/18670	0.406955	0.727128	ABCG1/NFKBIA/SREBF2
GO:0032506	cytokinetic process	3/1102	39/18670	0.406955	0.727128	VPS4B/SPAST/CHMP1B
GO:0033146	regulation of intracellular estrogen receptor signaling pathway	3/1102	39/18670	0.406955	0.727128	BRCA1/PAK1/CNOT9
GO:0033574	response to testosterone	3/1102	39/18670	0.406955	0.727128	CFLAR/DUSP1/GBA
GO:0033683	nucleotide-excision repair, DNA incision	3/1102	39/18670	0.406955	0.727128	CUL4A/RFC2/DDB1
GO:0035886	vascular smooth muscle cell differentiation	3/1102	39/18670	0.406955	0.727128	SOD2/ADM/VEGFA
GO:0038179	neurotrophin signaling pathway	3/1102	39/18670	0.406955	0.727128	RAF1/RAPGEF2/KIDINS220
GO:0042769	DNA damage response, detection of DNA damage	3/1102	39/18670	0.406955	0.727128	CUL4A/RFC2/DDB1
GO:0045911	positive regulation of DNA recombination	3/1102	39/18670	0.406955	0.727128	PTPRC/ACTR2/NSD2
GO:0050775	positive regulation of dendrite morphogenesis	3/1102	39/18670	0.406955	0.727128	ACTR2/RAB21/CDKL5
GO:0050856	regulation of T cell receptor signaling pathway	3/1102	39/18670	0.406955	0.727128	RC3H1/BCL10/PTPRJ
GO:0072595	maintenance of protein localization in organelle	3/1102	39/18670	0.406955	0.727128	TOPORS/BCL3/SUN1
GO:2000648	positive regulation of stem cell proliferation	3/1102	39/18670	0.406955	0.727128	HIF1A/PTPRC/VEGFA
GO:0001541	ovarian follicle development	4/1102	55/18670	0.409478	0.728417	EREG/VEGFA/CEBPB/BCL2
GO:0002011	morphogenesis of an epithelial sheet	4/1102	55/18670	0.409478	0.728417	PTEN/ITGA5/JAG1/ACVRL1
GO:0006576	cellular biogenic amine metabolic process	4/1102	55/18670	0.409478	0.728417	SULT1B1/AMD1/ODC1/PAOX
GO:0010823	negative regulation of mitochondrion organization	4/1102	55/18670	0.409478	0.728417	FNIP1/LRRK2/LIG3/HSPA1A
GO:0016233	telomere capping	4/1102	55/18670	0.409478	0.728417	MAPK1/MAPK3/NEK7/MAPKAPK5
GO:0043551	regulation of phosphatidylinositol 3-kinase activity	4/1102	55/18670	0.409478	0.728417	FPR2/NOD2/VAV3/LYN
GO:0044380	protein localization to cytoskeleton	4/1102	55/18670	0.409478	0.728417	UBXN2B/SNX10/APC/NUDCD3
GO:0045620	negative regulation of lymphocyte differentiation	4/1102	55/18670	0.409478	0.728417	HLX/BCL6/RC3H1/PGLYRP1
GO:0061098	positive regulation of protein tyrosine kinase activity	4/1102	55/18670	0.409478	0.728417	TGFA/EREG/CASS4/PAK2
GO:0098900	regulation of action potential	4/1102	55/18670	0.409478	0.728417	KCNJ2/KCNE3/SLMAP/GBA
GO:2000242	negative regulation of reproductive process	4/1102	55/18670	0.409478	0.728417	PRKAR1A/DUSP1/OVGP1/WDR77
GO:0042440	pigment metabolic process	5/1102	71/18670	0.40952	0.728417	UROS/SLC11A2/RAPGEF2/BCL2/COX10
GO:0042531	positive regulation of tyrosine phosphorylation of STAT protein	5/1102	71/18670	0.40952	0.728417	OSM/IL6R/HCLS1/STAT3/LYN
GO:0043647	inositol phosphate metabolic process	5/1102	71/18670	0.40952	0.728417	PLD4/IPMK/PTEN/PTAFR/PLCG2
GO:1902275	regulation of chromatin organization	12/1102	185/18670	0.410723	0.730321	JDP2/BCL6/LRRK2/BRCA1/IL1B/MAPK3/KDM4C/SPTY2D1/MORC2/VEGFA/TADA2B/KMT2A
GO:0071326	cellular response to monosaccharide stimulus	9/1102	136/18670	0.411339	0.731181	GPR27/IRS2/HMGCR/HIF1A/PPP3CA/RAF1/PDK3/NADK/MAP4K4
GO:0050807	regulation of synapse organization	14/1102	218/18670	0.411778	0.731726	MAPK14/IL1RAP/LRRN1/LRRK2/FCGR2B/PTEN/ACTR2/AMIGO1/EPHB1/MESD/NECTIN1/CDK5R1/TLR2/CDKL5
GO:0018394	peptidyl-lysine acetylation	11/1102	169/18670	0.41368	0.734634	MSL1/BAZ1A/POR/BRCA1/IL1B/MAPK3/KAT6A/KANSL3/TADA2B/NCOA1/KMT2A
GO:0051100	negative regulation of binding	11/1102	169/18670	0.41368	0.734634	LRRK2/PPP3CA/RALB/SORL1/MAPK3/NFKBIA/PEX14/TMBIM6/ROCK1/PSEN1/DDIT3
GO:0090100	positive regulation of transmembrane receptor protein serine/threonine kinase signaling pathway	7/1102	104/18670	0.416625	0.737392	SDCBP/LRG1/RBPJ/NUP93/PELO/ACVR1/ACVRL1
GO:0042133	neurotransmitter metabolic process	10/1102	153/18670	0.416725	0.737392	TLR4/SMAD3/TLR6/PTGS2/POR/DDAH2/IL1B/CLEC7A/TLR2/ALDH5A1
GO:0022900	electron transport chain	12/1102	186/18670	0.418022	0.737392	STEAP4/NQO2/NCF2/POR/ASPH/DEGS1/TXNRD1/NDUFA10/ALDH5A1/QDPR/COX10/GLRX3
GO:0002092	positive regulation of receptor internalization	2/1102	24/18670	0.4183	0.737392	PLCG2/VEGFA
GO:0003351	epithelial cilium movement	2/1102	24/18670	0.4183	0.737392	ROPN1L/KIF27
GO:0008535	respiratory chain complex IV assembly	2/1102	24/18670	0.4183	0.737392	SCO1/COX10
GO:0009110	vitamin biosynthetic process	2/1102	24/18670	0.4183	0.737392	UBIAD1/IL1B
GO:0009218	pyrimidine ribonucleotide metabolic process	2/1102	24/18670	0.4183	0.737392	UCKL1/UMPS
GO:0014850	response to muscle activity	2/1102	24/18670	0.4183	0.737392	HIF1A/METRNL
GO:0021544	subpallium development	2/1102	24/18670	0.4183	0.737392	LRRK2/BBS2
GO:0032528	microvillus organization	2/1102	24/18670	0.4183	0.737392	RAPGEF2/KLF5
GO:0034505	tooth mineralization	2/1102	24/18670	0.4183	0.737392	NECTIN1/ALPL
GO:0034629	cellular protein-containing complex localization	2/1102	24/18670	0.4183	0.737392	SEH1L/RALB
GO:0035588	G protein-coupled purinergic receptor signaling pathway	2/1102	24/18670	0.4183	0.737392	P2RY13/PTAFR
GO:0036315	cellular response to sterol	2/1102	24/18670	0.4183	0.737392	GRAMD1C/RORC
GO:0042104	positive regulation of activated T cell proliferation	2/1102	24/18670	0.4183	0.737392	IL6R/FADD
GO:0044346	fibroblast apoptotic process	2/1102	24/18670	0.4183	0.737392	PIK3CG/STK17B
GO:0046174	polyol catabolic process	2/1102	24/18670	0.4183	0.737392	GK/PTEN
GO:0060148	positive regulation of posttranscriptional gene silencing	2/1102	24/18670	0.4183	0.737392	XPO5/STAT3
GO:0071677	positive regulation of mononuclear cell migration	2/1102	24/18670	0.4183	0.737392	FPR2/MOSPD2
GO:1900118	negative regulation of execution phase of apoptosis	2/1102	24/18670	0.4183	0.737392	NMNAT1/PAK2
GO:1902410	mitotic cytokinetic process	2/1102	24/18670	0.4183	0.737392	VPS4B/CHMP1B
GO:1903421	regulation of synaptic vesicle recycling	2/1102	24/18670	0.4183	0.737392	LRRK2/ROCK1
GO:0042147	retrograde transport, endosome to Golgi	6/1102	88/18670	0.41913	0.738619	SPAG9/STX6/LRRK2/GOSR2/STX10/TBC1D14
GO:0043433	negative regulation of DNA-binding transcription factor activity	11/1102	170/18670	0.421327	0.741837	EGLN1/PELI1/ADGRG3/TRIB1/NLRP12/NFKBIA/PEX14/TRAF3/DDIT3/BTRC/TRIM21
GO:0032024	positive regulation of insulin secretion	5/1102	72/18670	0.421358	0.741837	GPR27/IRS2/HIF1A/PFKFB2/NADK
GO:0061180	mammary gland epithelium development	5/1102	72/18670	0.421358	0.741837	HIF1A/MAPK1/KDM5B/CEBPB/BTRC
GO:0006749	glutathione metabolic process	4/1102	56/18670	0.42296	0.742395	GGT1/OPLAH/ALDH5A1/NFE2L2
GO:0006977	DNA damage response, signal transduction by p53 class mediator resulting in cell cycle arrest	4/1102	56/18670	0.42296	0.742395	ARID3A/RGCC/MDM2/CNOT9
GO:0046148	pigment biosynthetic process	4/1102	56/18670	0.42296	0.742395	UROS/SLC11A2/RAPGEF2/COX10
GO:0048488	synaptic vesicle endocytosis	4/1102	56/18670	0.42296	0.742395	PICALM/LRRK2/FCHO2/ROCK1
GO:0086002	cardiac muscle cell action potential involved in contraction	4/1102	56/18670	0.42296	0.742395	KCNE5/KCNJ2/KCNE1/KCNE3
GO:0090183	regulation of kidney development	4/1102	56/18670	0.42296	0.742395	BASP1/CFLAR/IL6R/VEGFA
GO:0098586	cellular response to virus	4/1102	56/18670	0.42296	0.742395	MAPK14/IKBKE/NLRX1/RRP1B
GO:0140238	presynaptic endocytosis	4/1102	56/18670	0.42296	0.742395	PICALM/LRRK2/FCHO2/ROCK1
GO:0001709	cell fate determination	3/1102	40/18670	0.423018	0.742395	IFRD1/MCL1/JAG1
GO:0042026	protein refolding	3/1102	40/18670	0.423018	0.742395	HSPA6/DNAJA4/HSPA1A
GO:0048167	regulation of synaptic plasticity	12/1102	187/18670	0.425323	0.746204	MME/PTGS2/PTEN/HRH2/MAPK1/STX3/RAPGEF2/MCTP1/PSEN1/CREB1/TYROBP/RGS14
GO:0001841	neural tube formation	7/1102	105/18670	0.426403	0.747388	APAF1/HIF1A/VASP/BCL10/STK4/ADM/STK3
GO:0043266	regulation of potassium ion transport	7/1102	105/18670	0.426403	0.747388	KCNE5/CAB39/KCNJ2/KCNE1/PTEN/KCNE3/AMIGO1
GO:0045185	maintenance of protein location	7/1102	105/18670	0.426403	0.747388	TOPORS/SORL1/SRGN/NFKBIA/FLNB/BCL3/SUN1
GO:0032465	regulation of cytokinesis	6/1102	89/18670	0.429778	0.752826	AHCTF1/SH3GLB1/KIF13A/MYO19/SPAST/PKN2
GO:0055013	cardiac muscle cell development	6/1102	89/18670	0.429778	0.752826	MAP2K4/RGS2/VEGFA/ALPK3/SLC8A1/PAK1
GO:0043500	muscle adaptation	8/1102	122/18670	0.432167	0.756581	CFLAR/SMAD3/RGS2/PPP3CA/IL1B/ROCK1/PAK1/GLRX3
GO:0006367	transcription initiation from RNA polymerase II promoter	12/1102	188/18670	0.432622	0.756581	NRBF2/PPM1D/RBPJ/PTEN/MED27/E2F3/NR3C2/TAF4B/CREB1/NOTCH3/NR3C1/RORC
GO:0000281	mitotic cytokinesis	5/1102	73/18670	0.433153	0.756581	APC/VPS4B/SPAST/CHMP1B/ROCK1
GO:0003208	cardiac ventricle morphogenesis	5/1102	73/18670	0.433153	0.756581	HIF1A/RBPJ/PTCD2/TGFBR2/JAG1
GO:0006283	transcription-coupled nucleotide-excision repair	5/1102	73/18670	0.433153	0.756581	LIG3/CUL4A/RFC2/DDB1/ISY1
GO:0061844	antimicrobial humoral immune response mediated by antimicrobial peptide	5/1102	73/18670	0.433153	0.756581	CXCL1/CXCL6/PGLYRP1/S100A9/RNASE6
GO:0072401	signal transduction involved in DNA integrity checkpoint	5/1102	73/18670	0.433153	0.756581	ARID3A/BRCA1/RGCC/MDM2/CNOT9
GO:0072422	signal transduction involved in DNA damage checkpoint	5/1102	73/18670	0.433153	0.756581	ARID3A/BRCA1/RGCC/MDM2/CNOT9
GO:1901983	regulation of protein acetylation	5/1102	73/18670	0.433153	0.756581	BRCA1/IL1B/MAPK3/TADA2B/KMT2A
GO:0003300	cardiac muscle hypertrophy	7/1102	106/18670	0.436162	0.758085	MAP2K4/SMAD3/RGS2/PPP3CA/ROCK1/PAK1/GLRX3
GO:0042136	neurotransmitter biosynthetic process	7/1102	106/18670	0.436162	0.758085	TLR4/SMAD3/TLR6/PTGS2/DDAH2/IL1B/CLEC7A
GO:1901989	positive regulation of cell cycle phase transition	7/1102	106/18670	0.436162	0.758085	DDX3X/VPS4B/RPTOR/CUL4A/MTA3/RGCC/MDM2
GO:1904029	regulation of cyclin-dependent protein kinase activity	7/1102	106/18670	0.436162	0.758085	PTEN/APC/LATS2/CCNG2/CDK5R1/CCNJL/RGCC
GO:0007029	endoplasmic reticulum organization	4/1102	57/18670	0.436365	0.758085	RTN3/LRRK2/TOR1AIP2/TMEM33
GO:0051310	metaphase plate congression	4/1102	57/18670	0.436365	0.758085	KPNB1/SEH1L/VPS4B/CHMP1B
GO:0072431	signal transduction involved in mitotic G1 DNA damage checkpoint	4/1102	57/18670	0.436365	0.758085	ARID3A/RGCC/MDM2/CNOT9
GO:1902400	intracellular signal transduction involved in G1 DNA damage checkpoint	4/1102	57/18670	0.436365	0.758085	ARID3A/RGCC/MDM2/CNOT9
GO:0016571	histone methylation	9/1102	139/18670	0.436888	0.758085	PRDM5/BRCA1/KDM4C/TET2/EZH1/NSD2/ARID4B/PRMT7/KMT2A
GO:1901605	alpha-amino acid metabolic process	14/1102	222/18670	0.438689	0.758085	EGLN1/NIT2/HAL/PLOD1/PADI4/MTR/MCCC2/DDAH2/GGT1/MTHFS/ODC1/ALDH5A1/QDPR/MCCC1
GO:0019985	translesion synthesis	3/1102	41/18670	0.438928	0.758085	USP10/TRIM25/RFC2
GO:0042572	retinol metabolic process	3/1102	41/18670	0.438928	0.758085	DGAT2/PLB1/ALDH1A2
GO:0044743	protein transmembrane import into intracellular organelle	3/1102	41/18670	0.438928	0.758085	TIMM23B/PEX14/TIMM22
GO:0070317	negative regulation of G0 to G1 transition	3/1102	41/18670	0.438928	0.758085	APAF1/BRCA1/RYBP
GO:0090317	negative regulation of intracellular protein transport	3/1102	41/18670	0.438928	0.758085	LRRK2/KCNE1/UBE2G2
GO:0097178	ruffle assembly	3/1102	41/18670	0.438928	0.758085	SNX10/NDEL1/DEF8
GO:0000729	DNA double-strand break processing	2/1102	25/18670	0.438949	0.758085	BRCA1/RAD52
GO:0001945	lymph vessel development	2/1102	25/18670	0.438949	0.758085	VEGFA/ACVRL1
GO:0019430	removal of superoxide radicals	2/1102	25/18670	0.438949	0.758085	SOD2/NFE2L2
GO:0021680	cerebellar Purkinje cell layer development	2/1102	25/18670	0.438949	0.758085	AGTPBP1/COQ8B
GO:0031069	hair follicle morphogenesis	2/1102	25/18670	0.438949	0.758085	TGM3/BCL2
GO:0032461	positive regulation of protein oligomerization	2/1102	25/18670	0.438949	0.758085	SH3GLB1/TRABD2A
GO:0032616	interleukin-13 production	2/1102	25/18670	0.438949	0.758085	IL1RAP/HLA-E
GO:0035235	ionotropic glutamate receptor signaling pathway	2/1102	25/18670	0.438949	0.758085	CDK5R1/CPEB4
GO:0043951	negative regulation of cAMP-mediated signaling	2/1102	25/18670	0.438949	0.758085	RGS2/ARRDC3
GO:0045830	positive regulation of isotype switching	2/1102	25/18670	0.438949	0.758085	PTPRC/NSD2
GO:0046755	viral budding	2/1102	25/18670	0.438949	0.758085	VPS4B/CHMP1B
GO:0060444	branching involved in mammary gland duct morphogenesis	2/1102	25/18670	0.438949	0.758085	KDM5B/BTRC
GO:0061050	regulation of cell growth involved in cardiac muscle cell development	2/1102	25/18670	0.438949	0.758085	RGS2/PAK1
GO:0061217	regulation of mesonephros development	2/1102	25/18670	0.438949	0.758085	BASP1/VEGFA
GO:0070129	regulation of mitochondrial translation	2/1102	25/18670	0.438949	0.758085	UQCC1/RCC1L
GO:0097186	amelogenesis	2/1102	25/18670	0.438949	0.758085	NECTIN1/CSF3R
GO:1903859	regulation of dendrite extension	2/1102	25/18670	0.438949	0.758085	ITSN2/CPNE5
GO:1904385	cellular response to angiotensin	2/1102	25/18670	0.438949	0.758085	ROCK1/NFE2L2
GO:1905809	negative regulation of synapse organization	2/1102	25/18670	0.438949	0.758085	PTEN/TLR2
GO:2000104	negative regulation of DNA-dependent DNA replication	2/1102	25/18670	0.438949	0.758085	BCL6/LIG3
GO:1901342	regulation of vasculature development	26/1102	422/18670	0.439419	0.758388	PROK2/ANXA3/SOD2/CFLAR/EGLN1/HIF1A/PTGS2/LRG1/IL6R/CXCR2/BRCA1/IL1B/ADM/RAPGEF2/TNFRSF12A/GAB1/ITGA5/TGFBR2/STAT3/ROCK1/C5AR1/VEGFA/NFE2L2/HTATIP2/RGCC/ACVRL1
GO:0060562	epithelial tube morphogenesis	20/1102	322/18670	0.439893	0.758388	APAF1/SMAD3/HIF1A/RBPJ/GNA13/CXCR2/VASP/BCL10/STK4/ADM/KDM5B/ACVR1/TGFBR2/STK3/PSEN1/VEGFA/BCL2/PAK1/ACVRL1/BTRC
GO:0016573	histone acetylation	10/1102	156/18670	0.440854	0.758388	MSL1/BAZ1A/BRCA1/IL1B/MAPK3/KAT6A/KANSL3/TADA2B/NCOA1/KMT2A
GO:0090596	sensory organ morphogenesis	16/1102	256/18670	0.443576	0.758388	HIF1A/OTX1/PRDM1/TOPORS/MAPK1/RPGRIP1/CHRNA10/MAPK3/AGTPBP1/EPHB1/NECTIN1/SP3/STAT3/VEGFA/BCL2/JAG1
GO:0031670	cellular response to nutrient	5/1102	74/18670	0.444896	0.758388	PTGS2/AMIGO1/GDAP1/NCOA1/MDM2
GO:0032507	maintenance of protein location in cell	5/1102	74/18670	0.444896	0.758388	TOPORS/SORL1/FLNB/BCL3/SUN1
GO:0072395	signal transduction involved in cell cycle checkpoint	5/1102	74/18670	0.444896	0.758388	ARID3A/BRCA1/RGCC/MDM2/CNOT9
GO:1900006	positive regulation of dendrite development	5/1102	74/18670	0.444896	0.758388	IQGAP1/ACTR2/RAB21/CDKL5/PSEN1
GO:0098742	cell-cell adhesion via plasma-membrane adhesion molecules	17/1102	273/18670	0.445692	0.758388	CLDN10/ANXA3/MAPK14/IL1RAP/MPZ/LRRC4/CDHR3/AMIGO1/JAML/NECTIN1/ACVR1/SELL/ITGA5/TGFBR2/MYADM/ITGAM/CD84
GO:0051341	regulation of oxidoreductase activity	7/1102	107/18670	0.445896	0.758388	HIF1A/LRRK2/GNAI3/POR/DDAH2/IL1B/NOD2
GO:0062014	negative regulation of small molecule metabolic process	7/1102	107/18670	0.445896	0.758388	DGAT2/MAEA/PLIN5/BRCA1/CDA/STAT3/C1QTNF3
GO:0019827	stem cell population maintenance	10/1102	157/18670	0.44888	0.758388	DIS3L2/PADI4/RBPJ/RAF1/MED27/KDM4C/PELO/STAT3/CUL4A/JAG1
GO:0035904	aorta development	4/1102	58/18670	0.449681	0.758388	RBPJ/PRDM1/JAG1/ACVRL1
GO:0055081	anion homeostasis	4/1102	58/18670	0.449681	0.758388	ABCG1/DGAT2/SLC12A6/SLC12A9
GO:0071356	cellular response to tumor necrosis factor	18/1102	291/18670	0.453534	0.758388	MAPK14/CASP4/TNFSF14/TNFRSF9/F2RL1/CD58/MAPK1/BRCA1/ZFP36L1/MAPK3/MAP3K5/TNFRSF12A/ASAH1/NFKBIA/HSPA1A/TRAF3/NFE2L2/GBA
GO:0042593	glucose homeostasis	15/1102	241/18670	0.454224	0.758388	GPR27/PYGL/IRS2/HMGCR/HIF1A/CYB5R4/PPP3CA/RAF1/PDK3/FFAR2/STAT3/STXBP3/NADK/MAP4K4/HK3
GO:0019080	viral gene expression	12/1102	191/18670	0.454488	0.758388	NUP50/EIF2D/EIF3B/NUP93/SEH1L/NUP58/NUP214/NELFCD/NUP98/NUP88/TRIM21/RRP1B
GO:0002639	positive regulation of immunoglobulin production	3/1102	42/18670	0.454668	0.758388	PTPRC/HLA-E/NSD2
GO:0010907	positive regulation of glucose metabolic process	3/1102	42/18670	0.454668	0.758388	IRS2/DGAT2/DDB1
GO:0015701	bicarbonate transport	3/1102	42/18670	0.454668	0.758388	CA4/SLC26A8/CYB5R4
GO:0021983	pituitary gland development	3/1102	42/18670	0.454668	0.758388	RBPJ/ALDH1A2/CREB1
GO:0032958	inositol phosphate biosynthetic process	3/1102	42/18670	0.454668	0.758388	IPMK/PTAFR/PLCG2
GO:0033003	regulation of mast cell activation	3/1102	42/18670	0.454668	0.758388	GAB2/LYN/CD84
GO:0051154	negative regulation of striated muscle cell differentiation	3/1102	42/18670	0.454668	0.758388	CFLAR/RGS2/PAK1
GO:1901031	regulation of response to reactive oxygen species	3/1102	42/18670	0.454668	0.758388	LRRK2/NFE2L2/TRAP1
GO:2001222	regulation of neuron migration	3/1102	42/18670	0.454668	0.758388	RAPGEF2/STAT3/LRIG2
GO:0000012	single strand break repair	1/1102	10/18670	0.455855	0.758388	APTX
GO:0000290	deadenylation-dependent decapping of nuclear-transcribed mRNA	1/1102	10/18670	0.455855	0.758388	DCP2
GO:0001768	establishment of T cell polarity	1/1102	10/18670	0.455855	0.758388	FLOT2
GO:0002291	T cell activation via T cell receptor contact with antigen bound to MHC molecule on antigen presenting cell	1/1102	10/18670	0.455855	0.758388	APBB1IP
GO:0002934	desmosome organization	1/1102	10/18670	0.455855	0.758388	NECTIN1
GO:0003183	mitral valve morphogenesis	1/1102	10/18670	0.455855	0.758388	ACVR1
GO:0006002	fructose 6-phosphate metabolic process	1/1102	10/18670	0.455855	0.758388	MPI
GO:0006188	IMP biosynthetic process	1/1102	10/18670	0.455855	0.758388	ATIC
GO:0006285	base-excision repair, AP site formation	1/1102	10/18670	0.455855	0.758388	NEIL2
GO:0006307	DNA dealkylation involved in DNA repair	1/1102	10/18670	0.455855	0.758388	ALKBH3
GO:0006547	histidine metabolic process	1/1102	10/18670	0.455855	0.758388	HAL
GO:0006751	glutathione catabolic process	1/1102	10/18670	0.455855	0.758388	GGT1
GO:0006930	substrate-dependent cell migration, cell extension	1/1102	10/18670	0.455855	0.758388	SDCBP
GO:0007016	cytoskeletal anchoring at plasma membrane	1/1102	10/18670	0.455855	0.758388	FLNB
GO:0007440	foregut morphogenesis	1/1102	10/18670	0.455855	0.758388	SMAD3
GO:0009157	deoxyribonucleoside monophosphate biosynthetic process	1/1102	10/18670	0.455855	0.758388	DCTD
GO:0010615	positive regulation of cardiac muscle adaptation	1/1102	10/18670	0.455855	0.758388	PPP3CA
GO:0010749	regulation of nitric oxide mediated signal transduction	1/1102	10/18670	0.455855	0.758388	VEGFA
GO:0010944	negative regulation of transcription by competitive promoter binding	1/1102	10/18670	0.455855	0.758388	CREB1
GO:0016102	diterpenoid biosynthetic process	1/1102	10/18670	0.455855	0.758388	ALDH1A2
GO:0019062	virion attachment to host cell	1/1102	10/18670	0.455855	0.758388	NECTIN1
GO:0021694	cerebellar Purkinje cell layer formation	1/1102	10/18670	0.455855	0.758388	AGTPBP1
GO:0032025	response to cobalt ion	1/1102	10/18670	0.455855	0.758388	CASP9
GO:0032308	positive regulation of prostaglandin secretion	1/1102	10/18670	0.455855	0.758388	IL1B
GO:0032926	negative regulation of activin receptor signaling pathway	1/1102	10/18670	0.455855	0.758388	ACVR1
GO:0033131	regulation of glucokinase activity	1/1102	10/18670	0.455855	0.758388	PFKFB2
GO:0033314	mitotic DNA replication checkpoint	1/1102	10/18670	0.455855	0.758388	HUS1
GO:0034447	very-low-density lipoprotein particle clearance	1/1102	10/18670	0.455855	0.758388	APOBR
GO:0035090	maintenance of apical/basal cell polarity	1/1102	10/18670	0.455855	0.758388	LIN7A
GO:0035247	peptidyl-arginine omega-N-methylation	1/1102	10/18670	0.455855	0.758388	PRMT7
GO:0035520	monoubiquitinated protein deubiquitination	1/1102	10/18670	0.455855	0.758388	USP15
GO:0035845	photoreceptor cell outer segment organization	1/1102	10/18670	0.455855	0.758388	TOPORS
GO:0035871	protein K11-linked deubiquitination	1/1102	10/18670	0.455855	0.758388	VCPIP1
GO:0035999	tetrahydrofolate interconversion	1/1102	10/18670	0.455855	0.758388	MTHFS
GO:0042536	negative regulation of tumor necrosis factor biosynthetic process	1/1102	10/18670	0.455855	0.758388	BCL3
GO:0042758	long-chain fatty acid catabolic process	1/1102	10/18670	0.455855	0.758388	CYP4F3
GO:0042891	antibiotic transport	1/1102	10/18670	0.455855	0.758388	SFXN5
GO:0044539	long-chain fatty acid import	1/1102	10/18670	0.455855	0.758388	ACSL1
GO:0045199	maintenance of epithelial cell apical/basal polarity	1/1102	10/18670	0.455855	0.758388	LIN7A
GO:0045348	positive regulation of MHC class II biosynthetic process	1/1102	10/18670	0.455855	0.758388	TLR4
GO:0045625	regulation of T-helper 1 cell differentiation	1/1102	10/18670	0.455855	0.758388	HLX
GO:0045657	positive regulation of monocyte differentiation	1/1102	10/18670	0.455855	0.758388	ZFP36L1
GO:0045792	negative regulation of cell size	1/1102	10/18670	0.455855	0.758388	PTEN
GO:0045876	positive regulation of sister chromatid cohesion	1/1102	10/18670	0.455855	0.758388	RAD21
GO:0046485	ether lipid metabolic process	1/1102	10/18670	0.455855	0.758388	FAR1
GO:0046642	negative regulation of alpha-beta T cell proliferation	1/1102	10/18670	0.455855	0.758388	VSIR
GO:0048021	regulation of melanin biosynthetic process	1/1102	10/18670	0.455855	0.758388	RAPGEF2
GO:0048304	positive regulation of isotype switching to IgG isotypes	1/1102	10/18670	0.455855	0.758388	PTPRC
GO:0048340	paraxial mesoderm morphogenesis	1/1102	10/18670	0.455855	0.758388	SMAD3
GO:0048382	mesendoderm development	1/1102	10/18670	0.455855	0.758388	ZFP36L1
GO:0048755	branching morphogenesis of a nerve	1/1102	10/18670	0.455855	0.758388	LRRK2
GO:0051133	regulation of NK T cell activation	1/1102	10/18670	0.455855	0.758388	IL6R
GO:0051409	response to nitrosative stress	1/1102	10/18670	0.455855	0.758388	DDIT3
GO:0051918	negative regulation of fibrinolysis	1/1102	10/18670	0.455855	0.758388	THBD
GO:0052646	alditol phosphate metabolic process	1/1102	10/18670	0.455855	0.758388	GK
GO:0060768	regulation of epithelial cell proliferation involved in prostate gland development	1/1102	10/18670	0.455855	0.758388	WDR77
GO:0070091	glucagon secretion	1/1102	10/18670	0.455855	0.758388	PASK
GO:0070099	regulation of chemokine-mediated signaling pathway	1/1102	10/18670	0.455855	0.758388	HIF1A
GO:0070341	fat cell proliferation	1/1102	10/18670	0.455855	0.758388	E2F3
GO:0070344	regulation of fat cell proliferation	1/1102	10/18670	0.455855	0.758388	E2F3
GO:0070862	negative regulation of protein exit from endoplasmic reticulum	1/1102	10/18670	0.455855	0.758388	UBE2G2
GO:0071281	cellular response to iron ion	1/1102	10/18670	0.455855	0.758388	SLC40A1
GO:0071313	cellular response to caffeine	1/1102	10/18670	0.455855	0.758388	SLC8A1
GO:0071609	chemokine (C-C motif) ligand 5 production	1/1102	10/18670	0.455855	0.758388	DDX3X
GO:0071838	cell proliferation in bone marrow	1/1102	10/18670	0.455855	0.758388	FLT3LG
GO:0071863	regulation of cell proliferation in bone marrow	1/1102	10/18670	0.455855	0.758388	FLT3LG
GO:0072531	pyrimidine-containing compound transmembrane transport	1/1102	10/18670	0.455855	0.758388	AQP9
GO:0090009	primitive streak formation	1/1102	10/18670	0.455855	0.758388	ETS2
GO:0090030	regulation of steroid hormone biosynthetic process	1/1102	10/18670	0.455855	0.758388	POR
GO:0090037	positive regulation of protein kinase C signaling	1/1102	10/18670	0.455855	0.758388	VEGFA
GO:0090309	positive regulation of methylation-dependent chromatin silencing	1/1102	10/18670	0.455855	0.758388	MORC2
GO:0090557	establishment of endothelial intestinal barrier	1/1102	10/18670	0.455855	0.758388	RAPGEF2
GO:0097105	presynaptic membrane assembly	1/1102	10/18670	0.455855	0.758388	PTEN
GO:0106049	regulation of cellular response to osmotic stress	1/1102	10/18670	0.455855	0.758388	PTGS2
GO:1900426	positive regulation of defense response to bacterium	1/1102	10/18670	0.455855	0.758388	F2RL1
GO:1901748	leukotriene D4 metabolic process	1/1102	10/18670	0.455855	0.758388	GGT1
GO:1901750	leukotriene D4 biosynthetic process	1/1102	10/18670	0.455855	0.758388	GGT1
GO:1902237	positive regulation of endoplasmic reticulum stress-induced intrinsic apoptotic signaling pathway	1/1102	10/18670	0.455855	0.758388	DDIT3
GO:1903244	positive regulation of cardiac muscle hypertrophy in response to stress	1/1102	10/18670	0.455855	0.758388	PPP3CA
GO:1903799	negative regulation of production of miRNAs involved in gene silencing by miRNA	1/1102	10/18670	0.455855	0.758388	PPP3CA
GO:1904350	regulation of protein catabolic process in the vacuole	1/1102	10/18670	0.455855	0.758388	GBA
GO:1905031	regulation of membrane repolarization during cardiac muscle cell action potential	1/1102	10/18670	0.455855	0.758388	KCNE3
GO:1990253	cellular response to leucine starvation	1/1102	10/18670	0.455855	0.758388	RRAGD
GO:1990535	neuron projection maintenance	1/1102	10/18670	0.455855	0.758388	PSEN1
GO:1990822	basic amino acid transmembrane transport	1/1102	10/18670	0.455855	0.758388	SLC7A1
GO:2000035	regulation of stem cell division	1/1102	10/18670	0.455855	0.758388	EVI2B
GO:2000049	positive regulation of cell-cell adhesion mediated by cadherin	1/1102	10/18670	0.455855	0.758388	FLOT1
GO:2000109	regulation of macrophage apoptotic process	1/1102	10/18670	0.455855	0.758388	NOD2
GO:2000271	positive regulation of fibroblast apoptotic process	1/1102	10/18670	0.455855	0.758388	STK17B
GO:2000317	negative regulation of T-helper 17 type immune response	1/1102	10/18670	0.455855	0.758388	RC3H1
GO:2000480	negative regulation of cAMP-dependent protein kinase activity	1/1102	10/18670	0.455855	0.758388	PRKAR1A
GO:2000574	regulation of microtubule motor activity	1/1102	10/18670	0.455855	0.758388	NDEL1
GO:2000644	regulation of receptor catabolic process	1/1102	10/18670	0.455855	0.758388	MYLIP
GO:2001054	negative regulation of mesenchymal cell apoptotic process	1/1102	10/18670	0.455855	0.758388	HIF1A
GO:2001135	regulation of endocytic recycling	1/1102	10/18670	0.455855	0.758388	SORL1
GO:2001225	regulation of chloride transport	1/1102	10/18670	0.455855	0.758388	PTAFR
GO:0002200	somatic diversification of immune receptors	5/1102	75/18670	0.456577	0.758903	BCL6/PTPRC/TCF3/TCF7/NSD2
GO:0021536	diencephalon development	5/1102	75/18670	0.456577	0.758903	RBPJ/OTX1/ALDH1A2/CREB1/NCOA1
GO:0043242	negative regulation of protein complex disassembly	5/1102	75/18670	0.456577	0.758903	MID1IP1/PHF23/APC/AVIL/CAMSAP1
GO:0001556	oocyte maturation	2/1102	26/18670	0.45919	0.760664	EREG/TUT7
GO:0003081	regulation of systemic arterial blood pressure by renin-angiotensin	2/1102	26/18670	0.45919	0.760664	MME/F2RL1
GO:0006700	C21-steroid hormone biosynthetic process	2/1102	26/18670	0.45919	0.760664	STARD3NL/ADM
GO:0031645	negative regulation of neurological system process	2/1102	26/18670	0.45919	0.760664	LRRK2/PTEN
GO:0032366	intracellular sterol transport	2/1102	26/18670	0.45919	0.760664	ABCG1/OSBPL2
GO:0032367	intracellular cholesterol transport	2/1102	26/18670	0.45919	0.760664	ABCG1/OSBPL2
GO:0042044	fluid transport	2/1102	26/18670	0.45919	0.760664	AQP9/ITPR1
GO:0055083	monovalent inorganic anion homeostasis	2/1102	26/18670	0.45919	0.760664	SLC12A6/SLC12A9
GO:0071711	basement membrane organization	2/1102	26/18670	0.45919	0.760664	PHLDB1/CTSS
GO:0097066	response to thyroid hormone	2/1102	26/18670	0.45919	0.760664	CTSS/GBA
GO:0006805	xenobiotic metabolic process	8/1102	125/18670	0.459287	0.760664	ACSL1/MARC1/NQO2/SULT1B1/POR/GGT1/STAT5B/RORC
GO:0009063	cellular amino acid catabolic process	8/1102	125/18670	0.459287	0.760664	HAL/PADI4/MCCC2/DDAH2/ENOSF1/ALDH5A1/QDPR/MCCC1
GO:0006956	complement activation	11/1102	175/18670	0.459491	0.760773	CD55/CR1/CD46/CD59/IL1B/C5AR2/C5AR1/C1RL/CR2/RGCC/CFP
GO:0033500	carbohydrate homeostasis	15/1102	242/18670	0.4607	0.762547	GPR27/PYGL/IRS2/HMGCR/HIF1A/CYB5R4/PPP3CA/RAF1/PDK3/FFAR2/STAT3/STXBP3/NADK/MAP4K4/HK3
GO:0010656	negative regulation of muscle cell apoptotic process	4/1102	59/18670	0.462894	0.764805	CFLAR/HMGCR/PPP1R10/NFE2L2
GO:0032890	regulation of organic acid transport	4/1102	59/18670	0.462894	0.764805	IRS2/RGS2/IL1B/PSEN1
GO:0061077	chaperone-mediated protein folding	4/1102	59/18670	0.462894	0.764805	HSPA6/CSNK2A1/HSPA1A/TRAP1
GO:0072413	signal transduction involved in mitotic cell cycle checkpoint	4/1102	59/18670	0.462894	0.764805	ARID3A/RGCC/MDM2/CNOT9
GO:1902402	signal transduction involved in mitotic DNA damage checkpoint	4/1102	59/18670	0.462894	0.764805	ARID3A/RGCC/MDM2/CNOT9
GO:1902403	signal transduction involved in mitotic DNA integrity checkpoint	4/1102	59/18670	0.462894	0.764805	ARID3A/RGCC/MDM2/CNOT9
GO:0098727	maintenance of cell number	10/1102	159/18670	0.464885	0.767865	DIS3L2/PADI4/RBPJ/RAF1/MED27/KDM4C/PELO/STAT3/CUL4A/JAG1
GO:0014897	striated muscle hypertrophy	7/1102	109/18670	0.465268	0.76827	MAP2K4/SMAD3/RGS2/PPP3CA/ROCK1/PAK1/GLRX3
GO:0030323	respiratory tube development	11/1102	176/18670	0.467089	0.769055	MME/CRISPLD2/RBPJ/MAPK1/MAPK3/HECA/SP3/TGFBR2/ALDH1A2/VEGFA/CREB1
GO:0050796	regulation of insulin secretion	11/1102	176/18670	0.467089	0.769055	GPR27/IRS2/HMGCR/HIF1A/PPP3CA/CACNA1E/IL1B/ITPR1/PFKFB2/NADK/MAP4K4
GO:0046902	regulation of mitochondrial membrane permeability	5/1102	76/18670	0.468189	0.769055	HEBP2/STAT3/HSPA1A/THEM4/BCL2
GO:0045667	regulation of osteoblast differentiation	8/1102	126/18670	0.468276	0.769055	CEBPD/SMAD3/IL6R/RASSF2/NBR1/ACVR1/CEBPB/JAG1
GO:0006692	prostanoid metabolic process	3/1102	43/18670	0.47022	0.769055	ACOX1/PTGS2/IL1B
GO:0006693	prostaglandin metabolic process	3/1102	43/18670	0.47022	0.769055	ACOX1/PTGS2/IL1B
GO:0032924	activin receptor signaling pathway	3/1102	43/18670	0.47022	0.769055	SMAD3/ACVR1/ACVRL1
GO:0072348	sulfur compound transport	3/1102	43/18670	0.47022	0.769055	SLC26A8/SLC25A26/SLC6A6
GO:0030178	negative regulation of Wnt signaling pathway	13/1102	210/18670	0.470722	0.769055	MAPK14/TLE4/KREMEN1/APC/LATS2/TLE3/STK4/AMER1/DRAXIN/STK3/DDIT3/TRABD2A/GRB10
GO:0033273	response to vitamin	6/1102	93/18670	0.471986	0.769055	PTGS2/TRIM25/GDAP1/ALPL/ALDH1A2/MDM2
GO:0050803	regulation of synapse structure or activity	14/1102	227/18670	0.472249	0.769055	MAPK14/IL1RAP/LRRN1/LRRK2/FCGR2B/PTEN/ACTR2/AMIGO1/EPHB1/MESD/NECTIN1/CDK5R1/TLR2/CDKL5
GO:0006024	glycosaminoglycan biosynthetic process	7/1102	110/18670	0.474897	0.769055	CHSY1/B4GALT5/EXTL3/ST3GAL4/ABCC5/IL1B/HEXA
GO:0033260	nuclear DNA replication	4/1102	60/18670	0.475993	0.769055	BCL6/RTF2/RFC2/POLA2
GO:0035270	endocrine system development	8/1102	127/18670	0.477231	0.769055	SMAD3/RBPJ/RAF1/IL6R/MAPK1/MAPK3/ALDH1A2/CREB1
GO:0006706	steroid catabolic process	2/1102	27/18670	0.478999	0.769055	STS/HSD17B11
GO:0006884	cell volume homeostasis	2/1102	27/18670	0.478999	0.769055	SLC12A6/SLC12A9
GO:0009649	entrainment of circadian clock	2/1102	27/18670	0.478999	0.769055	GNAQ/PHLPP1
GO:0009651	response to salt stress	2/1102	27/18670	0.478999	0.769055	ZFP36L1/SLC12A6
GO:0010714	positive regulation of collagen metabolic process	2/1102	27/18670	0.478999	0.769055	VSIR/RGCC
GO:0010971	positive regulation of G2/M transition of mitotic cell cycle	2/1102	27/18670	0.478999	0.769055	VPS4B/MTA3
GO:0018195	peptidyl-arginine modification	2/1102	27/18670	0.478999	0.769055	PADI4/PRMT7
GO:0031167	rRNA methylation	2/1102	27/18670	0.478999	0.769055	MTERF4/METTL16
GO:0032201	telomere maintenance via semi-conservative replication	2/1102	27/18670	0.478999	0.769055	RFC2/POLA2
GO:0045671	negative regulation of osteoclast differentiation	2/1102	27/18670	0.478999	0.769055	TLR4/LILRB3
GO:0048668	collateral sprouting	2/1102	27/18670	0.478999	0.769055	IFRD1/NIN
GO:0048799	animal organ maturation	2/1102	27/18670	0.478999	0.769055	ALDH1A2/RFLNB
GO:0051569	regulation of histone H3-K4 methylation	2/1102	27/18670	0.478999	0.769055	BRCA1/KMT2A
GO:0060384	innervation	2/1102	27/18670	0.478999	0.769055	ADARB1/LRIG2
GO:0071450	cellular response to oxygen radical	2/1102	27/18670	0.478999	0.769055	SOD2/NFE2L2
GO:0071451	cellular response to superoxide	2/1102	27/18670	0.478999	0.769055	SOD2/NFE2L2
GO:0080154	regulation of fertilization	2/1102	27/18670	0.478999	0.769055	PLB1/OVGP1
GO:1904357	negative regulation of telomere maintenance via telomere lengthening	2/1102	27/18670	0.478999	0.769055	DCP2/NAT10
GO:1905208	negative regulation of cardiocyte differentiation	2/1102	27/18670	0.478999	0.769055	RGS2/PAK1
GO:2000191	regulation of fatty acid transport	2/1102	27/18670	0.478999	0.769055	IRS2/IL1B
GO:0035050	embryonic heart tube development	5/1102	77/18670	0.479722	0.769055	SMAD3/HIF1A/ACVR1/TGFBR2/PSEN1
GO:0051851	modification by host of symbiont morphology or physiology	5/1102	77/18670	0.479722	0.769055	F2RL1/CXCL6/VAPA/IGF2R/RRP1B
GO:0000082	G1/S transition of mitotic cell cycle	17/1102	279/18670	0.482077	0.769055	PPP3CA/ARID3A/CACUL1/CRLF3/PTEN/DDX3X/PIAS1/LATS2/RPTOR/ACVR1/CUL4A/BCL2/RGCC/MDM2/POLA2/CNOT9/BACH1
GO:0090090	negative regulation of canonical Wnt signaling pathway	11/1102	178/18670	0.482231	0.769055	MAPK14/TLE4/KREMEN1/APC/LATS2/TLE3/STK4/AMER1/DRAXIN/STK3/DDIT3
GO:2001257	regulation of cation channel activity	11/1102	178/18670	0.482231	0.769055	KCNE5/ANXA3/KCNE1/REM2/KCNE3/DYSF/AMIGO1/CACNB4/PLCG2/CTSS/SLMAP
GO:0014896	muscle hypertrophy	7/1102	111/18670	0.48448	0.769055	MAP2K4/SMAD3/RGS2/PPP3CA/ROCK1/PAK1/GLRX3
GO:0098661	inorganic anion transmembrane transport	7/1102	111/18670	0.48448	0.769055	SLC26A8/ANKH/SLC20A2/SLC12A6/BEST1/PTAFR/SLC12A9
GO:0010463	mesenchymal cell proliferation	3/1102	44/18670	0.485567	0.769055	IRS2/TGFBR2/VEGFA
GO:0034105	positive regulation of tissue remodeling	3/1102	44/18670	0.485567	0.769055	PPP3CA/ROCK1/DEF8
GO:0035850	epithelial cell differentiation involved in kidney development	3/1102	44/18670	0.485567	0.769055	BASP1/IQGAP1/JAG1
GO:0038084	vascular endothelial growth factor signaling pathway	3/1102	44/18670	0.485567	0.769055	CADM4/GAB1/VEGFA
GO:0060999	positive regulation of dendritic spine development	3/1102	44/18670	0.485567	0.769055	ACTR2/CDKL5/PSEN1
GO:2000404	regulation of T cell migration	3/1102	44/18670	0.485567	0.769055	CRK/TNFSF14/FADD
GO:0002576	platelet degranulation	8/1102	128/18670	0.48615	0.769055	LAMP2/F5/FAM49B/SRGN/SERPINA1/VEGFA/F8/LYN
GO:0051291	protein heterooligomerization	8/1102	128/18670	0.48615	0.769055	CAB39/FARSB/NUP58/MCCC2/BCL10/TMEM120A/STXBP3/MCCC1
GO:0001731	formation of translation preinitiation complex	1/1102	11/18670	0.487991	0.769055	EIF2D
GO:0001767	establishment of lymphocyte polarity	1/1102	11/18670	0.487991	0.769055	FLOT2
GO:0001778	plasma membrane repair	1/1102	11/18670	0.487991	0.769055	DYSF
GO:0001821	histamine secretion	1/1102	11/18670	0.487991	0.769055	LYN
GO:0001976	neurological system process involved in regulation of systemic arterial blood pressure	1/1102	11/18670	0.487991	0.769055	SOD2
GO:0002328	pro-B cell differentiation	1/1102	11/18670	0.487991	0.769055	FNIP1
GO:0002836	positive regulation of response to tumor cell	1/1102	11/18670	0.487991	0.769055	FBXO38
GO:0002839	positive regulation of immune response to tumor cell	1/1102	11/18670	0.487991	0.769055	FBXO38
GO:0003093	regulation of glomerular filtration	1/1102	11/18670	0.487991	0.769055	F2RL1
GO:0003174	mitral valve development	1/1102	11/18670	0.487991	0.769055	ACVR1
GO:0006558	L-phenylalanine metabolic process	1/1102	11/18670	0.487991	0.769055	QDPR
GO:0006559	L-phenylalanine catabolic process	1/1102	11/18670	0.487991	0.769055	QDPR
GO:0006681	galactosylceramide metabolic process	1/1102	11/18670	0.487991	0.769055	ALDH5A1
GO:0009125	nucleoside monophosphate catabolic process	1/1102	11/18670	0.487991	0.769055	NT5E
GO:0014820	tonic smooth muscle contraction	1/1102	11/18670	0.487991	0.769055	BBS2
GO:0014883	transition between fast and slow fiber	1/1102	11/18670	0.487991	0.769055	PPP3CA
GO:0015014	heparan sulfate proteoglycan biosynthetic process, polysaccharide chain biosynthetic process	1/1102	11/18670	0.487991	0.769055	EXTL3
GO:0015791	polyol transport	1/1102	11/18670	0.487991	0.769055	AQP9
GO:0018202	peptidyl-histidine modification	1/1102	11/18670	0.487991	0.769055	DPH7
GO:0019371	cyclooxygenase pathway	1/1102	11/18670	0.487991	0.769055	PTGS2
GO:0019532	oxalate transport	1/1102	11/18670	0.487991	0.769055	SLC26A8
GO:0019852	L-ascorbic acid metabolic process	1/1102	11/18670	0.487991	0.769055	SLC2A3
GO:0021534	cell proliferation in hindbrain	1/1102	11/18670	0.487991	0.769055	C5AR1
GO:0021561	facial nerve development	1/1102	11/18670	0.487991	0.769055	ADARB1
GO:0021610	facial nerve morphogenesis	1/1102	11/18670	0.487991	0.769055	ADARB1
GO:0021670	lateral ventricle development	1/1102	11/18670	0.487991	0.769055	NUMB
GO:0031915	positive regulation of synaptic plasticity	1/1102	11/18670	0.487991	0.769055	PTGS2
GO:0031987	locomotion involved in locomotory behavior	1/1102	11/18670	0.487991	0.769055	ARRDC3
GO:0032060	bleb assembly	1/1102	11/18670	0.487991	0.769055	ROCK1
GO:0032306	regulation of prostaglandin secretion	1/1102	11/18670	0.487991	0.769055	IL1B
GO:0032908	regulation of transforming growth factor beta1 production	1/1102	11/18670	0.487991	0.769055	TYROBP
GO:0033089	positive regulation of T cell differentiation in thymus	1/1102	11/18670	0.487991	0.769055	VNN1
GO:0033148	positive regulation of intracellular estrogen receptor signaling pathway	1/1102	11/18670	0.487991	0.769055	PAK1
GO:0033235	positive regulation of protein sumoylation	1/1102	11/18670	0.487991	0.769055	PIAS1
GO:0033860	regulation of NAD(P)H oxidase activity	1/1102	11/18670	0.487991	0.769055	GNAI3
GO:0034115	negative regulation of heterotypic cell-cell adhesion	1/1102	11/18670	0.487991	0.769055	MYADM
GO:0035246	peptidyl-arginine N-methylation	1/1102	11/18670	0.487991	0.769055	PRMT7
GO:0035457	cellular response to interferon-alpha	1/1102	11/18670	0.487991	0.769055	IFNAR1
GO:0035747	natural killer cell chemotaxis	1/1102	11/18670	0.487991	0.769055	PIK3CG
GO:0039532	negative regulation of viral-induced cytoplasmic pattern recognition receptor signaling pathway	1/1102	11/18670	0.487991	0.769055	NLRX1
GO:0040015	negative regulation of multicellular organism growth	1/1102	11/18670	0.487991	0.769055	BBS2
GO:0042670	retinal cone cell differentiation	1/1102	11/18670	0.487991	0.769055	TOPORS
GO:0043129	surfactant homeostasis	1/1102	11/18670	0.487991	0.769055	VEGFA
GO:0044793	negative regulation by host of viral process	1/1102	11/18670	0.487991	0.769055	VAPA
GO:0045060	negative thymic T cell selection	1/1102	11/18670	0.487991	0.769055	PTPRC
GO:0045141	meiotic telomere clustering	1/1102	11/18670	0.487991	0.769055	SUN1
GO:0045217	cell-cell junction maintenance	1/1102	11/18670	0.487991	0.769055	F2RL1
GO:0045835	negative regulation of meiotic nuclear division	1/1102	11/18670	0.487991	0.769055	PRKAR1A
GO:0045899	positive regulation of RNA polymerase II transcriptional preinitiation complex assembly	1/1102	11/18670	0.487991	0.769055	CREB1
GO:0045919	positive regulation of cytolysis	1/1102	11/18670	0.487991	0.769055	PGLYRP1
GO:0046501	protoporphyrinogen IX metabolic process	1/1102	11/18670	0.487991	0.769055	UROS
GO:0046549	retinal cone cell development	1/1102	11/18670	0.487991	0.769055	TOPORS
GO:0046689	response to mercury ion	1/1102	11/18670	0.487991	0.769055	AQP9
GO:0046950	cellular ketone body metabolic process	1/1102	11/18670	0.487991	0.769055	ACSS3
GO:0048680	positive regulation of axon regeneration	1/1102	11/18670	0.487991	0.769055	NDEL1
GO:0048742	regulation of skeletal muscle fiber development	1/1102	11/18670	0.487991	0.769055	BCL2
GO:0051013	microtubule severing	1/1102	11/18670	0.487991	0.769055	SPAST
GO:0051024	positive regulation of immunoglobulin secretion	1/1102	11/18670	0.487991	0.769055	HLA-E
GO:0051574	positive regulation of histone H3-K9 methylation	1/1102	11/18670	0.487991	0.769055	BRCA1
GO:0055091	phospholipid homeostasis	1/1102	11/18670	0.487991	0.769055	ABCG1
GO:0060159	regulation of dopamine receptor signaling pathway	1/1102	11/18670	0.487991	0.769055	LRRK2
GO:0060379	cardiac muscle cell myoblast differentiation	1/1102	11/18670	0.487991	0.769055	RBPJ
GO:0060433	bronchus development	1/1102	11/18670	0.487991	0.769055	TGFBR2
GO:0060525	prostate glandular acinus development	1/1102	11/18670	0.487991	0.769055	WDR77
GO:0060736	prostate gland growth	1/1102	11/18670	0.487991	0.769055	PTEN
GO:0060767	epithelial cell proliferation involved in prostate gland development	1/1102	11/18670	0.487991	0.769055	WDR77
GO:0060837	blood vessel endothelial cell differentiation	1/1102	11/18670	0.487991	0.769055	RBPJ
GO:0060947	cardiac vascular smooth muscle cell differentiation	1/1102	11/18670	0.487991	0.769055	VEGFA
GO:0060992	response to fungicide	1/1102	11/18670	0.487991	0.769055	KDM5B
GO:0070106	interleukin-27-mediated signaling pathway	1/1102	11/18670	0.487991	0.769055	STAT3
GO:0070213	protein auto-ADP-ribosylation	1/1102	11/18670	0.487991	0.769055	PARP8
GO:0070254	mucus secretion	1/1102	11/18670	0.487991	0.769055	NLRP6
GO:0070269	pyroptosis	1/1102	11/18670	0.487991	0.769055	NLRC4
GO:0070278	extracellular matrix constituent secretion	1/1102	11/18670	0.487991	0.769055	RGCC
GO:0070475	rRNA base methylation	1/1102	11/18670	0.487991	0.769055	METTL16
GO:0070587	regulation of cell-cell adhesion involved in gastrulation	1/1102	11/18670	0.487991	0.769055	MYADM
GO:0070757	interleukin-35-mediated signaling pathway	1/1102	11/18670	0.487991	0.769055	STAT3
GO:0070933	histone H4 deacetylation	1/1102	11/18670	0.487991	0.769055	SIRT7
GO:0071372	cellular response to follicle-stimulating hormone stimulus	1/1102	11/18670	0.487991	0.769055	POR
GO:0071803	positive regulation of podosome assembly	1/1102	11/18670	0.487991	0.769055	LCP1
GO:0072070	loop of Henle development	1/1102	11/18670	0.487991	0.769055	JAG1
GO:0072173	metanephric tubule morphogenesis	1/1102	11/18670	0.487991	0.769055	CXCR2
GO:0072537	fibroblast activation	1/1102	11/18670	0.487991	0.769055	RGCC
GO:0072608	interleukin-10 secretion	1/1102	11/18670	0.487991	0.769055	F2RL1
GO:0072711	cellular response to hydroxyurea	1/1102	11/18670	0.487991	0.769055	RTF2
GO:0090073	positive regulation of protein homodimerization activity	1/1102	11/18670	0.487991	0.769055	SYAP1
GO:0098883	synapse pruning	1/1102	11/18670	0.487991	0.769055	ITGAM
GO:0099149	regulation of postsynaptic neurotransmitter receptor internalization	1/1102	11/18670	0.487991	0.769055	NUMB
GO:0099151	regulation of postsynaptic density assembly	1/1102	11/18670	0.487991	0.769055	IL1RAP
GO:0099624	atrial cardiac muscle cell membrane repolarization	1/1102	11/18670	0.487991	0.769055	KCNE5
GO:0106072	negative regulation of adenylate cyclase-activating G protein-coupled receptor signaling pathway	1/1102	11/18670	0.487991	0.769055	ARRDC3
GO:1900003	regulation of serine-type endopeptidase activity	1/1102	11/18670	0.487991	0.769055	CR1
GO:1900112	regulation of histone H3-K9 trimethylation	1/1102	11/18670	0.487991	0.769055	KDM4C
GO:1900115	extracellular regulation of signal transduction	1/1102	11/18670	0.487991	0.769055	CD46
GO:1900116	extracellular negative regulation of signal transduction	1/1102	11/18670	0.487991	0.769055	CD46
GO:1901096	regulation of autophagosome maturation	1/1102	11/18670	0.487991	0.769055	PHF23
GO:1901569	fatty acid derivative catabolic process	1/1102	11/18670	0.487991	0.769055	CYP4F3
GO:1902221	erythrose 4-phosphate/phosphoenolpyruvate family amino acid metabolic process	1/1102	11/18670	0.487991	0.769055	QDPR
GO:1902222	erythrose 4-phosphate/phosphoenolpyruvate family amino acid catabolic process	1/1102	11/18670	0.487991	0.769055	QDPR
GO:1902571	regulation of serine-type peptidase activity	1/1102	11/18670	0.487991	0.769055	CR1
GO:1902946	protein localization to early endosome	1/1102	11/18670	0.487991	0.769055	SORL1
GO:1903011	negative regulation of bone development	1/1102	11/18670	0.487991	0.769055	RFLNB
GO:1903299	regulation of hexokinase activity	1/1102	11/18670	0.487991	0.769055	PFKFB2
GO:1903980	positive regulation of microglial cell activation	1/1102	11/18670	0.487991	0.769055	LRRK2
GO:1904396	regulation of neuromuscular junction development	1/1102	11/18670	0.487991	0.769055	MESD
GO:1905668	positive regulation of protein localization to endosome	1/1102	11/18670	0.487991	0.769055	SORL1
GO:2000318	positive regulation of T-helper 17 type immune response	1/1102	11/18670	0.487991	0.769055	NFKBIZ
GO:2001204	regulation of osteoclast development	1/1102	11/18670	0.487991	0.769055	TYROBP
GO:2001269	positive regulation of cysteine-type endopeptidase activity involved in apoptotic signaling pathway	1/1102	11/18670	0.487991	0.769055	SMAD3
GO:0000723	telomere maintenance	10/1102	162/18670	0.488733	0.769055	DCP2/MAPK1/MAPK3/NAT10/HUS1/NEK7/PPP1R10/RFC2/MAPKAPK5/POLA2
GO:0015718	monocarboxylic acid transport	10/1102	162/18670	0.488733	0.769055	AQP9/ACSL1/IRS2/ACSL4/MID1IP1/IL1B/SLC16A3/NCOA2/ACACA/NCOA1
GO:0140053	mitochondrial gene expression	10/1102	162/18670	0.488733	0.769055	MRRF/UQCC1/LARS2/MTERF4/TRMT10B/TARS2/TRIT1/PUS1/ELAC2/RCC1L
GO:1903522	regulation of blood circulation	18/1102	297/18670	0.488823	0.769055	KCNE5/KCNJ2/RGS2/PTGS2/KCNE1/HRH2/KCNE3/F2RL1/ASPH/ADM/PIK3CG/ITPR1/CACNB4/PTAFR/SLC8A1/DOCK5/MDM2/GLRX3
GO:0001947	heart looping	4/1102	61/18670	0.488969	0.769055	SMAD3/HIF1A/TGFBR2/PSEN1
GO:0007405	neuroblast proliferation	4/1102	61/18670	0.488969	0.769055	HIF1A/LRRK2/NUMB/VEGFA
GO:0030521	androgen receptor signaling pathway	4/1102	61/18670	0.488969	0.769055	PIAS1/BRCA1/PLPP1/NCOA1
GO:0048645	animal organ formation	4/1102	61/18670	0.488969	0.769055	RBPJ/MAPK1/MAPK3/TGFBR2
GO:2001244	positive regulation of intrinsic apoptotic signaling pathway	4/1102	61/18670	0.488969	0.769055	MCL1/S100A9/DDIT3/BCL2
GO:0048771	tissue remodeling	11/1102	179/18670	0.48977	0.770096	HIF1A/SNX10/RBPJ/PPP3CA/RASSF2/ROCK1/DEF8/JAG1/MDM2/ACVRL1/RAB3D
GO:0001763	morphogenesis of a branching structure	12/1102	196/18670	0.490687	0.771319	LRRK2/PRDM1/GNA13/STK4/ADM/KDM5B/ACVR1/TGFBR2/VEGFA/BCL2/PAK1/BTRC
GO:0090398	cellular senescence	5/1102	78/18670	0.49117	0.771858	NAMPT/MAPK14/BCL6/KAT6A/MAPKAPK5
GO:0044070	regulation of anion transport	6/1102	95/18670	0.492768	0.77269	IRS2/RGS2/IL1B/PSEN1/PTAFR/CEBPB
GO:0000086	G2/M transition of mitotic cell cycle	15/1102	247/18670	0.492931	0.77269	PPM1D/CEP63/VPS4B/BRCA1/RAD21/ALMS1/HAUS4/CDK14/HUS1/PPME1/PPP1R12A/RNASEH2B/MTA3/BTRC/BACH1
GO:0002065	columnar/cuboidal epithelial cell differentiation	7/1102	112/18670	0.494013	0.77269	HIF1A/RBPJ/PRDM1/WDR77/KLF5/CEBPB/JAG1
GO:0003279	cardiac septum development	7/1102	112/18670	0.494013	0.77269	RBPJ/PRDM1/ACVR1/TGFBR2/NSD2/JAG1/MDM2
GO:0032411	positive regulation of transporter activity	7/1102	112/18670	0.494013	0.77269	KCNE3/SGK1/AMIGO1/PTAFR/PLCG2/CTSS/KMT2A
GO:0048593	camera-type eye morphogenesis	7/1102	112/18670	0.494013	0.77269	HIF1A/TOPORS/EPHB1/NECTIN1/SP3/VEGFA/JAG1
GO:1903510	mucopolysaccharide metabolic process	7/1102	112/18670	0.494013	0.77269	CHSY1/LYVE1/B4GALT5/ST3GAL4/ABCC5/IL1B/HEXA
GO:0031503	protein-containing complex localization	17/1102	281/18670	0.494134	0.77269	NUP50/NUP93/SEH1L/NUP58/RALB/STX3/KIF3C/RPGR/NOL6/MAK/NUMB/NUP214/ZC3H11A/THOC5/TYROBP/NUP98/NUP88
GO:0003206	cardiac chamber morphogenesis	8/1102	129/18670	0.495029	0.77269	HIF1A/RBPJ/PTCD2/ACVR1/TGFBR2/NSD2/JAG1/MDM2
GO:0071482	cellular response to light stimulus	8/1102	129/18670	0.495029	0.77269	MME/ST20/TP53INP1/PTGS2/N4BP1/DDB1/MDM2/CASP9
GO:1903038	negative regulation of leukocyte cell-cell adhesion	8/1102	129/18670	0.495029	0.77269	HLX/PRKAR1A/BCL6/PELI1/FCGR2B/RC3H1/CEBPB/VSIR
GO:2000241	regulation of reproductive process	9/1102	146/18670	0.495887	0.77269	PRKAR1A/DUSP1/PLB1/OVGP1/WDR77/STK4/RTF2/STK3/PTAFR
GO:0060271	cilium assembly	22/1102	366/18670	0.496524	0.77269	CEP19/KIF27/TBC1D30/SNX10/FHDC1/CEP63/RILPL1/ACTR2/BBS2/AVIL/ALMS1/NUDCD3/KIF3C/RPGR/HAUS4/SPAG1/CDKL5/B9D2/MAK/ACTR3/PTPDC1/ABLIM1
GO:0099173	postsynapse organization	10/1102	163/18670	0.496629	0.77269	IL1RAP/LRRK2/FCGR2B/PTEN/LRRC4/ACTR2/EPHB1/MESD/CDK5R1/CDKL5
GO:0001516	prostaglandin biosynthetic process	2/1102	28/18670	0.498355	0.77269	PTGS2/IL1B
GO:0001702	gastrulation with mouth forming second	2/1102	28/18670	0.498355	0.77269	ETS2/ACVR1
GO:0003180	aortic valve morphogenesis	2/1102	28/18670	0.498355	0.77269	ROCK1/JAG1
GO:0006760	folic acid-containing compound metabolic process	2/1102	28/18670	0.498355	0.77269	ATIC/MTHFS
GO:0008209	androgen metabolic process	2/1102	28/18670	0.498355	0.77269	HSD17B11/ADM
GO:0009065	glutamine family amino acid catabolic process	2/1102	28/18670	0.498355	0.77269	PADI4/DDAH2
GO:0009074	aromatic amino acid family catabolic process	2/1102	28/18670	0.498355	0.77269	HAL/QDPR
GO:0010818	T cell chemotaxis	2/1102	28/18670	0.498355	0.77269	TNFSF14/PIK3CG
GO:0018146	keratan sulfate biosynthetic process	2/1102	28/18670	0.498355	0.77269	B4GALT5/ST3GAL4
GO:0033688	regulation of osteoblast proliferation	2/1102	28/18670	0.498355	0.77269	SMAD3/BCL2
GO:0043501	skeletal muscle adaptation	2/1102	28/18670	0.498355	0.77269	CFLAR/PPP3CA
GO:0045577	regulation of B cell differentiation	2/1102	28/18670	0.498355	0.77269	ZFP36L1/PPP2R3C
GO:0045761	regulation of adenylate cyclase activity	2/1102	28/18670	0.498355	0.77269	GNAI3/P2RY13
GO:0046457	prostanoid biosynthetic process	2/1102	28/18670	0.498355	0.77269	PTGS2/IL1B
GO:0070861	regulation of protein exit from endoplasmic reticulum	2/1102	28/18670	0.498355	0.77269	SORL1/UBE2G2
GO:0085029	extracellular matrix assembly	2/1102	28/18670	0.498355	0.77269	SMAD3/RGCC
GO:0095500	acetylcholine receptor signaling pathway	2/1102	28/18670	0.498355	0.77269	GNAQ/CDK5R1
GO:1903792	negative regulation of anion transport	2/1102	28/18670	0.498355	0.77269	IRS2/RGS2
GO:1903831	signal transduction involved in cellular response to ammonium ion	2/1102	28/18670	0.498355	0.77269	GNAQ/CDK5R1
GO:2001025	positive regulation of response to drug	2/1102	28/18670	0.498355	0.77269	PSEN1/KMT2A
GO:0016574	histone ubiquitination	3/1102	45/18670	0.500698	0.77269	UBR2/DDB1/RYBP
GO:0045581	negative regulation of T cell differentiation	3/1102	45/18670	0.500698	0.77269	HLX/BCL6/RC3H1
GO:0070316	regulation of G0 to G1 transition	3/1102	45/18670	0.500698	0.77269	APAF1/BRCA1/RYBP
GO:0090278	negative regulation of peptide hormone secretion	3/1102	45/18670	0.500698	0.77269	HMGCR/PPP3CA/MAP4K4
GO:1900271	regulation of long-term synaptic potentiation	3/1102	45/18670	0.500698	0.77269	MME/CREB1/TYROBP
GO:0031640	killing of cells of other organism	4/1102	62/18670	0.501811	0.77269	F2RL1/CXCL6/PGLYRP1/CLEC7A
GO:0032922	circadian regulation of gene expression	4/1102	62/18670	0.501811	0.77269	NAMPT/NCOA2/KMT2A/RORC
GO:0044364	disruption of cells of other organism	4/1102	62/18670	0.501811	0.77269	F2RL1/CXCL6/PGLYRP1/CLEC7A
GO:0055025	positive regulation of cardiac muscle tissue development	4/1102	62/18670	0.501811	0.77269	MAPK14/RBPJ/MAPK1/CREB1
GO:0060393	regulation of pathway-restricted SMAD protein phosphorylation	4/1102	62/18670	0.501811	0.77269	SDCBP/ACVR1/ACVRL1/LDLRAD4
GO:0003151	outflow tract morphogenesis	5/1102	79/18670	0.502524	0.77269	HIF1A/RBPJ/TGFBR2/VEGFA/JAG1
GO:0090277	positive regulation of peptide hormone secretion	6/1102	96/18670	0.503057	0.77269	GPR27/IRS2/HIF1A/RAB8B/PFKFB2/NADK
GO:0042157	lipoprotein metabolic process	8/1102	130/18670	0.503863	0.77269	DGAT2/GOLGA7B/PIGW/PIGL/GOLGA7/ZDHHC18/HHAT/GBA
GO:0060541	respiratory system development	12/1102	198/18670	0.505028	0.77269	BASP1/MME/CRISPLD2/RBPJ/SMCHD1/MAPK1/MAPK3/SP3/TGFBR2/ALDH1A2/VEGFA/CREB1
GO:0072376	protein activation cascade	12/1102	198/18670	0.505028	0.77269	CD55/CR1/CD46/CD59/IL1B/C5AR2/C5AR1/C1RL/F8/CR2/RGCC/CFP
GO:0051321	meiotic cell cycle	15/1102	249/18670	0.505724	0.77269	SLC26A8/PRKAR1A/OSGIN2/DUSP1/ACTR2/UBR2/RAD21/AGO4/EREG/HUS1/TDRKH/ZNF318/ACTR3/SUN1/ZFP42
GO:0006338	chromatin remodeling	11/1102	182/18670	0.512226	0.77269	PADI4/BAZ1A/BAZ2B/SMCHD1/KDM4C/SPTY2D1/KDM5B/EZH1/MORC2/TADA2B/PAK1
GO:0035148	tube formation	9/1102	148/18670	0.512459	0.77269	APAF1/HIF1A/VASP/BCL10/STK4/ADM/DICER1/STK3/VEGFA
GO:0055074	calcium ion homeostasis	28/1102	471/18670	0.512704	0.77269	PROK2/FPR2/CD55/CXCR1/SMAD3/SNX10/FPR1/PDZD8/PTPRC/GNA13/F2RL1/CXCR2/CHRNA10/ADM/PIK3CG/ITPR1/KL/C5AR2/TMBIM6/P2RX5/PSEN1/C5AR1/PLCG2/DDIT3/SLC8A1/BCL2/LYN/S1PR4
GO:0015908	fatty acid transport	6/1102	97/18670	0.513271	0.77269	ACSL1/IRS2/ACSL4/MID1IP1/IL1B/ACACA
GO:0044773	mitotic DNA damage checkpoint	6/1102	97/18670	0.513271	0.77269	ARID3A/HUS1/PPP1R10/RGCC/MDM2/CNOT9
GO:0048709	oligodendrocyte differentiation	6/1102	97/18670	0.513271	0.77269	B4GALT5/PTEN/PRDM8/TSPAN2/TLR2/LYN
GO:0090630	activation of GTPase activity	6/1102	97/18670	0.513271	0.77269	CRK/TBC1D30/TBC1D14/NDEL1/USP6/RALGAPA2
GO:0120162	positive regulation of cold-induced thermogenesis	6/1102	97/18670	0.513271	0.77269	ACSL1/APC/ALMS1/VEGFA/CEBPB/GRB10
GO:1990868	response to chemokine	6/1102	97/18670	0.513271	0.77269	CXCL1/CXCR1/DUSP1/HIF1A/CXCR2/CXCL6
GO:1990869	cellular response to chemokine	6/1102	97/18670	0.513271	0.77269	CXCL1/CXCR1/DUSP1/HIF1A/CXCR2/CXCL6
GO:0033045	regulation of sister chromatid segregation	5/1102	80/18670	0.513778	0.77269	HECW2/DUSP1/APC/RAD21/DYNC1LI1
GO:0031571	mitotic G1 DNA damage checkpoint	4/1102	63/18670	0.514509	0.77269	ARID3A/RGCC/MDM2/CNOT9
GO:0031646	positive regulation of neurological system process	4/1102	63/18670	0.514509	0.77269	PTEN/DICER1/PTAFR/GBA
GO:0044819	mitotic G1/S transition checkpoint	4/1102	63/18670	0.514509	0.77269	ARID3A/RGCC/MDM2/CNOT9
GO:0001504	neurotransmitter uptake	3/1102	46/18670	0.515597	0.77269	FLOT1/RGS2/PSEN1
GO:0032527	protein exit from endoplasmic reticulum	3/1102	46/18670	0.515597	0.77269	SEL1L/SORL1/UBE2G2
GO:0048599	oocyte development	3/1102	46/18670	0.515597	0.77269	EREG/TUT7/BCL2
GO:0060443	mammary gland morphogenesis	3/1102	46/18670	0.515597	0.77269	KDM5B/TGFBR2/BTRC
GO:0099172	presynapse organization	3/1102	46/18670	0.515597	0.77269	IL1RAP/PTEN/C5AR1
GO:0000303	response to superoxide	2/1102	29/18670	0.517245	0.77269	SOD2/NFE2L2
GO:0008299	isoprenoid biosynthetic process	2/1102	29/18670	0.517245	0.77269	HMGCR/ALDH1A2
GO:0010390	histone monoubiquitination	2/1102	29/18670	0.517245	0.77269	DDB1/RYBP
GO:0010669	epithelial structure maintenance	2/1102	29/18670	0.517245	0.77269	TLR4/NOD2
GO:0021602	cranial nerve morphogenesis	2/1102	29/18670	0.517245	0.77269	EPHB1/ADARB1
GO:0030511	positive regulation of transforming growth factor beta receptor signaling pathway	2/1102	29/18670	0.517245	0.77269	SDCBP/LRG1
GO:0030970	retrograde protein transport, ER to cytosol	2/1102	29/18670	0.517245	0.77269	SEL1L/UBE2G2
GO:0031365	N-terminal protein amino acid modification	2/1102	29/18670	0.517245	0.77269	METAP1D/NAA25
GO:0042219	cellular modified amino acid catabolic process	2/1102	29/18670	0.517245	0.77269	GGT1/MTHFS
GO:0044030	regulation of DNA methylation	2/1102	29/18670	0.517245	0.77269	BRCA1/KMT2A
GO:0044788	modulation by host of viral process	2/1102	29/18670	0.517245	0.77269	VAPA/IGF2R
GO:0045822	negative regulation of heart contraction	2/1102	29/18670	0.517245	0.77269	KCNE3/PIK3CG
GO:0045980	negative regulation of nucleotide metabolic process	2/1102	29/18670	0.517245	0.77269	CDA/STAT3
GO:0048240	sperm capacitation	2/1102	29/18670	0.517245	0.77269	ROPN1L/SLC26A8
GO:0048730	epidermis morphogenesis	2/1102	29/18670	0.517245	0.77269	TGM3/BCL2
GO:0060632	regulation of microtubule-based movement	2/1102	29/18670	0.517245	0.77269	BBS2/CCSAP
GO:0070102	interleukin-6-mediated signaling pathway	2/1102	29/18670	0.517245	0.77269	IL6R/STAT3
GO:0070723	response to cholesterol	2/1102	29/18670	0.517245	0.77269	GRAMD1C/TGFBR2
GO:0071280	cellular response to copper ion	2/1102	29/18670	0.517245	0.77269	MAP1LC3A/NFE2L2
GO:0120033	negative regulation of plasma membrane bounded cell projection assembly	2/1102	29/18670	0.517245	0.77269	TBC1D30/MAK
GO:1900027	regulation of ruffle assembly	2/1102	29/18670	0.517245	0.77269	NDEL1/DEF8
GO:1903513	endoplasmic reticulum to cytosol transport	2/1102	29/18670	0.517245	0.77269	SEL1L/UBE2G2
GO:1903846	positive regulation of cellular response to transforming growth factor beta stimulus	2/1102	29/18670	0.517245	0.77269	SDCBP/LRG1
GO:0015980	energy derivation by oxidation of organic compounds	17/1102	285/18670	0.518082	0.77269	PPP1R3B/PYGL/PPP1R3D/IRS2/HIF1A/RUBCNL/COQ10B/IDH3A/KL/GBE1/NDUFA10/ALDH5A1/TRAP1/PASK/GYG1/PDHA1/COX10
GO:0002002	regulation of angiotensin levels in blood	1/1102	12/18670	0.51823	0.77269	MME
GO:0002003	angiotensin maturation	1/1102	12/18670	0.51823	0.77269	MME
GO:0002024	diet induced thermogenesis	1/1102	12/18670	0.51823	0.77269	SORL1
GO:0002551	mast cell chemotaxis	1/1102	12/18670	0.51823	0.77269	VEGFA
GO:0002674	negative regulation of acute inflammatory response	1/1102	12/18670	0.51823	0.77269	FCGR2B
GO:0002863	positive regulation of inflammatory response to antigenic stimulus	1/1102	12/18670	0.51823	0.77269	HLA-E
GO:0006068	ethanol catabolic process	1/1102	12/18670	0.51823	0.77269	SULT1B1
GO:0006069	ethanol oxidation	1/1102	12/18670	0.51823	0.77269	ACSS1
GO:0006662	glycerol ether metabolic process	1/1102	12/18670	0.51823	0.77269	FAR1
GO:0006991	response to sterol depletion	1/1102	12/18670	0.51823	0.77269	LYN
GO:0007077	mitotic nuclear envelope disassembly	1/1102	12/18670	0.51823	0.77269	CNEP1R1
GO:0007288	sperm axoneme assembly	1/1102	12/18670	0.51823	0.77269	BBS2
GO:0009086	methionine biosynthetic process	1/1102	12/18670	0.51823	0.77269	MTR
GO:0009265	2'-deoxyribonucleotide biosynthetic process	1/1102	12/18670	0.51823	0.77269	DCTD
GO:0010452	histone H3-K36 methylation	1/1102	12/18670	0.51823	0.77269	NSD2
GO:0010649	regulation of cell communication by electrical coupling	1/1102	12/18670	0.51823	0.77269	SLC8A1
GO:0010826	negative regulation of centrosome duplication	1/1102	12/18670	0.51823	0.77269	BRCA1
GO:0014831	gastro-intestinal system smooth muscle contraction	1/1102	12/18670	0.51823	0.77269	PTAFR
GO:0014889	muscle atrophy	1/1102	12/18670	0.51823	0.77269	CFLAR
GO:0015697	quaternary ammonium group transport	1/1102	12/18670	0.51823	0.77269	SLC22A4
GO:0015816	glycine transport	1/1102	12/18670	0.51823	0.77269	RGS2
GO:0016188	synaptic vesicle maturation	1/1102	12/18670	0.51823	0.77269	PICALM
GO:0019374	galactolipid metabolic process	1/1102	12/18670	0.51823	0.77269	ALDH5A1
GO:0019755	one-carbon compound transport	1/1102	12/18670	0.51823	0.77269	AQP9
GO:0021819	layer formation in cerebral cortex	1/1102	12/18670	0.51823	0.77269	CDK5R1
GO:0030950	establishment or maintenance of actin cytoskeleton polarity	1/1102	12/18670	0.51823	0.77269	RICTOR
GO:0031126	snoRNA 3'-end processing	1/1102	12/18670	0.51823	0.77269	TENT4A
GO:0031507	heterochromatin assembly	1/1102	12/18670	0.51823	0.77269	SMCHD1
GO:0032905	transforming growth factor beta1 production	1/1102	12/18670	0.51823	0.77269	TYROBP
GO:0033700	phospholipid efflux	1/1102	12/18670	0.51823	0.77269	ABCG1
GO:0034244	negative regulation of transcription elongation from RNA polymerase II promoter	1/1102	12/18670	0.51823	0.77269	NELFCD
GO:0035092	sperm chromatin condensation	1/1102	12/18670	0.51823	0.77269	SRPK1
GO:0035630	bone mineralization involved in bone maturation	1/1102	12/18670	0.51823	0.77269	RFLNB
GO:0035751	regulation of lysosomal lumen pH	1/1102	12/18670	0.51823	0.77269	LRRK2
GO:0038003	opioid receptor signaling pathway	1/1102	12/18670	0.51823	0.77269	OGFRL1
GO:0038110	interleukin-2-mediated signaling pathway	1/1102	12/18670	0.51823	0.77269	STAT5B
GO:0042340	keratan sulfate catabolic process	1/1102	12/18670	0.51823	0.77269	HEXA
GO:0042368	vitamin D biosynthetic process	1/1102	12/18670	0.51823	0.77269	IL1B
GO:0043383	negative T cell selection	1/1102	12/18670	0.51823	0.77269	PTPRC
GO:0044650	adhesion of symbiont to host cell	1/1102	12/18670	0.51823	0.77269	NECTIN1
GO:0045080	positive regulation of chemokine biosynthetic process	1/1102	12/18670	0.51823	0.77269	IL1B
GO:0045579	positive regulation of B cell differentiation	1/1102	12/18670	0.51823	0.77269	PPP2R3C
GO:0045760	positive regulation of action potential	1/1102	12/18670	0.51823	0.77269	GBA
GO:0045955	negative regulation of calcium ion-dependent exocytosis	1/1102	12/18670	0.51823	0.77269	STXBP3
GO:0046385	deoxyribose phosphate biosynthetic process	1/1102	12/18670	0.51823	0.77269	DCTD
GO:0048302	regulation of isotype switching to IgG isotypes	1/1102	12/18670	0.51823	0.77269	PTPRC
GO:0048484	enteric nervous system development	1/1102	12/18670	0.51823	0.77269	HLX
GO:0050910	detection of mechanical stimulus involved in sensory perception of sound	1/1102	12/18670	0.51823	0.77269	CHRNA10
GO:0051132	NK T cell activation	1/1102	12/18670	0.51823	0.77269	IL6R
GO:0051549	positive regulation of keratinocyte migration	1/1102	12/18670	0.51823	0.77269	MAP4K4
GO:0051608	histamine transport	1/1102	12/18670	0.51823	0.77269	LYN
GO:0051657	maintenance of organelle location	1/1102	12/18670	0.51823	0.77269	GPSM2
GO:0051956	negative regulation of amino acid transport	1/1102	12/18670	0.51823	0.77269	RGS2
GO:0051988	regulation of attachment of spindle microtubules to kinetochore	1/1102	12/18670	0.51823	0.77269	APC
GO:0052803	imidazole-containing compound metabolic process	1/1102	12/18670	0.51823	0.77269	HAL
GO:0060019	radial glial cell differentiation	1/1102	12/18670	0.51823	0.77269	STAT3
GO:0060213	positive regulation of nuclear-transcribed mRNA poly(A) tail shortening	1/1102	12/18670	0.51823	0.77269	TNRC6A
GO:0060391	positive regulation of SMAD protein signal transduction	1/1102	12/18670	0.51823	0.77269	NUP93
GO:0060394	negative regulation of pathway-restricted SMAD protein phosphorylation	1/1102	12/18670	0.51823	0.77269	LDLRAD4
GO:0060453	regulation of gastric acid secretion	1/1102	12/18670	0.51823	0.77269	SGK1
GO:0060670	branching involved in labyrinthine layer morphogenesis	1/1102	12/18670	0.51823	0.77269	ADM
GO:0060707	trophoblast giant cell differentiation	1/1102	12/18670	0.51823	0.77269	PRDM1
GO:0060742	epithelial cell differentiation involved in prostate gland development	1/1102	12/18670	0.51823	0.77269	WDR77
GO:0070243	regulation of thymocyte apoptotic process	1/1102	12/18670	0.51823	0.77269	HIF1A
GO:0070493	thrombin-activated receptor signaling pathway	1/1102	12/18670	0.51823	0.77269	F2RL1
GO:0070572	positive regulation of neuron projection regeneration	1/1102	12/18670	0.51823	0.77269	NDEL1
GO:0070586	cell-cell adhesion involved in gastrulation	1/1102	12/18670	0.51823	0.77269	MYADM
GO:0071073	positive regulation of phospholipid biosynthetic process	1/1102	12/18670	0.51823	0.77269	FPR2
GO:0071257	cellular response to electrical stimulus	1/1102	12/18670	0.51823	0.77269	PTEN
GO:0071340	skeletal muscle acetylcholine-gated channel clustering	1/1102	12/18670	0.51823	0.77269	MESD
GO:0071679	commissural neuron axon guidance	1/1102	12/18670	0.51823	0.77269	VEGFA
GO:0071888	macrophage apoptotic process	1/1102	12/18670	0.51823	0.77269	NOD2
GO:0072017	distal tubule development	1/1102	12/18670	0.51823	0.77269	JAG1
GO:0072710	response to hydroxyurea	1/1102	12/18670	0.51823	0.77269	RTF2
GO:0090085	regulation of protein deubiquitination	1/1102	12/18670	0.51823	0.77269	TRIM21
GO:0090220	chromosome localization to nuclear envelope involved in homologous chromosome segregation	1/1102	12/18670	0.51823	0.77269	SUN1
GO:0097090	presynaptic membrane organization	1/1102	12/18670	0.51823	0.77269	PTEN
GO:0097531	mast cell migration	1/1102	12/18670	0.51823	0.77269	VEGFA
GO:0099150	regulation of postsynaptic specialization assembly	1/1102	12/18670	0.51823	0.77269	IL1RAP
GO:0150052	regulation of postsynapse assembly	1/1102	12/18670	0.51823	0.77269	IL1RAP
GO:1900044	regulation of protein K63-linked ubiquitination	1/1102	12/18670	0.51823	0.77269	NOD2
GO:1900376	regulation of secondary metabolite biosynthetic process	1/1102	12/18670	0.51823	0.77269	RAPGEF2
GO:1901298	regulation of hydrogen peroxide-mediated programmed cell death	1/1102	12/18670	0.51823	0.77269	TRAP1
GO:1901387	positive regulation of voltage-gated calcium channel activity	1/1102	12/18670	0.51823	0.77269	KCNE3
GO:1902224	ketone body metabolic process	1/1102	12/18670	0.51823	0.77269	ACSS3
GO:1902287	semaphorin-plexin signaling pathway involved in axon guidance	1/1102	12/18670	0.51823	0.77269	PLXNC1
GO:1902414	protein localization to cell junction	1/1102	12/18670	0.51823	0.77269	NECTIN1
GO:1902950	regulation of dendritic spine maintenance	1/1102	12/18670	0.51823	0.77269	FCGR2B
GO:1903894	regulation of IRE1-mediated unfolded protein response	1/1102	12/18670	0.51823	0.77269	TMEM33
GO:1903909	regulation of receptor clustering	1/1102	12/18670	0.51823	0.77269	MESD
GO:1904424	regulation of GTP binding	1/1102	12/18670	0.51823	0.77269	CCPG1
GO:2000121	regulation of removal of superoxide radicals	1/1102	12/18670	0.51823	0.77269	NFE2L2
GO:2000344	positive regulation of acrosome reaction	1/1102	12/18670	0.51823	0.77269	PLB1
GO:2000650	negative regulation of sodium ion transmembrane transporter activity	1/1102	12/18670	0.51823	0.77269	HECW2
GO:2001053	regulation of mesenchymal cell apoptotic process	1/1102	12/18670	0.51823	0.77269	HIF1A
GO:2001223	negative regulation of neuron migration	1/1102	12/18670	0.51823	0.77269	STAT3
GO:0022898	regulation of transmembrane transporter activity	16/1102	268/18670	0.518247	0.77269	HECW2/KCNE5/ANXA3/CAB39/KCNE1/REM2/PTEN/KCNE3/DYSF/AMIGO1/CACNB4/PTAFR/PLCG2/CTSS/SLMAP/BCL2
GO:0044242	cellular lipid catabolic process	13/1102	217/18670	0.518942	0.7731	ABHD5/IRS2/ACOX1/CYP4F3/CYP26C1/ABHD3/PCCB/PLIN5/SORL1/PIK3CG/ASAH1/PLCG2/GBA
GO:0071804	cellular potassium ion transport	13/1102	217/18670	0.518942	0.7731	KCNE5/CAB39/KCNJ2/KCNJ15/KCNE1/PTEN/KCNE3/MTMR6/AMIGO1/SLC12A6/KCNA3/KCNH8/SLC12A9
GO:0071805	potassium ion transmembrane transport	13/1102	217/18670	0.518942	0.7731	KCNE5/CAB39/KCNJ2/KCNJ15/KCNE1/PTEN/KCNE3/MTMR6/AMIGO1/SLC12A6/KCNA3/KCNH8/SLC12A9
GO:0021953	central nervous system neuron differentiation	11/1102	183/18670	0.51965	0.773946	CRK/B4GALT5/NIN/PTEN/AGTPBP1/EPHB1/RAPGEF2/ADARB1/DRAXIN/NDEL1/PSEN1
GO:0055007	cardiac muscle cell differentiation	8/1102	132/18670	0.521382	0.776109	MAP2K4/RGS2/RBPJ/ACVR1/VEGFA/ALPK3/SLC8A1/PAK1
GO:0072329	monocarboxylic acid catabolic process	8/1102	132/18670	0.521382	0.776109	IRS2/ACOX1/CYP4F3/CYP26C1/ABHD3/PCCB/PLIN5/ALDH5A1
GO:0030038	contractile actin filament bundle assembly	6/1102	98/18670	0.523405	0.778491	SMAD3/FHDC1/ALMS1/ROCK1/RGCC/PAK1
GO:0043149	stress fiber assembly	6/1102	98/18670	0.523405	0.778491	SMAD3/FHDC1/ALMS1/ROCK1/RGCC/PAK1
GO:0048024	regulation of mRNA splicing, via spliceosome	6/1102	98/18670	0.523405	0.778491	SRPK1/DYRK1A/RBM19/NUP98/SRPK2/METTL16
GO:0007031	peroxisome organization	5/1102	81/18670	0.524926	0.780543	ACOX1/UBE2D1/PEX14/RAB8B/PAOX
GO:0009755	hormone-mediated signaling pathway	14/1102	235/18670	0.525219	0.780769	ACSL1/CREBRF/PIAS1/BRCA1/LATS2/PAQR8/LANCL2/NR3C2/PLPP1/NR3C1/NCOA1/PAK1/CNOT9/RORC
GO:0016064	immunoglobulin mediated immune response	13/1102	218/18670	0.525738	0.78133	CD55/BCL6/CR1/CD46/TLR8/FCGR2B/PTPRC/HLA-E/BCL10/NSD2/C1RL/BCL3/CR2
GO:0043401	steroid hormone mediated signaling pathway	11/1102	184/18670	0.52704	0.781817	CREBRF/PIAS1/BRCA1/PAQR8/NR3C2/PLPP1/NR3C1/NCOA1/PAK1/CNOT9/RORC
GO:0016445	somatic diversification of immunoglobulins	4/1102	64/18670	0.527055	0.781817	BCL6/PTPRC/TCF3/NSD2
GO:0032768	regulation of monooxygenase activity	4/1102	64/18670	0.527055	0.781817	HIF1A/POR/DDAH2/IL1B
GO:0036498	IRE1-mediated unfolded protein response	4/1102	64/18670	0.527055	0.781817	DNAJC3/EXTL3/GOSR2/TMEM33
GO:0043297	apical junction assembly	4/1102	64/18670	0.527055	0.781817	APC/PKN2/ROCK1/TBCD
GO:0044783	G1 DNA damage checkpoint	4/1102	64/18670	0.527055	0.781817	ARID3A/RGCC/MDM2/CNOT9
GO:0046503	glycerolipid catabolic process	4/1102	64/18670	0.527055	0.781817	ABHD5/PLIN5/SORL1/PIK3CG
GO:0048754	branching morphogenesis of an epithelial tube	9/1102	150/18670	0.528858	0.783682	GNA13/STK4/KDM5B/ACVR1/TGFBR2/VEGFA/BCL2/PAK1/BTRC
GO:0001508	action potential	8/1102	133/18670	0.530061	0.783682	KCNE5/KCNJ2/KCNE1/KCNE3/GNAQ/SLMAP/SLC8A1/GBA
GO:0002204	somatic recombination of immunoglobulin genes involved in immune response	3/1102	47/18670	0.530255	0.783682	BCL6/PTPRC/NSD2
GO:0002208	somatic diversification of immunoglobulins involved in immune response	3/1102	47/18670	0.530255	0.783682	BCL6/PTPRC/NSD2
GO:0002832	negative regulation of response to biotic stimulus	3/1102	47/18670	0.530255	0.783682	TRIB1/LILRA2/NLRX1
GO:0042551	neuron maturation	3/1102	47/18670	0.530255	0.783682	B4GALT5/LRRK2/BCL2
GO:0045023	G0 to G1 transition	3/1102	47/18670	0.530255	0.783682	APAF1/BRCA1/RYBP
GO:0045190	isotype switching	3/1102	47/18670	0.530255	0.783682	BCL6/PTPRC/NSD2
GO:0061383	trabecula morphogenesis	3/1102	47/18670	0.530255	0.783682	RBPJ/SBNO2/SLC40A1
GO:1901068	guanosine-containing compound metabolic process	3/1102	47/18670	0.530255	0.783682	LRRK2/GNAI3/GMPR2
GO:0045165	cell fate commitment	16/1102	270/18670	0.530479	0.783682	IFRD1/MCL1/RBPJ/PRDM1/ETS2/APC/LY9/TCF3/ACVR1/STAT3/PSEN1/NOTCH3/CEBPB/BCL2/JAG1/RORC
GO:2000736	regulation of stem cell differentiation	7/1102	116/18670	0.531553	0.783682	OSM/KDM4C/TCF3/STAT3/NFE2L2/JAG1/KMT2A
GO:0019395	fatty acid oxidation	6/1102	99/18670	0.533453	0.783682	IRS2/MAPK14/ACOX1/DGAT2/POR/PLIN5
GO:0043648	dicarboxylic acid metabolic process	6/1102	99/18670	0.533453	0.783682	NIT2/HAL/ATIC/GGT1/MTHFS/ALDH5A1
GO:0000002	mitochondrial genome maintenance	2/1102	30/18670	0.535654	0.783682	RRM2B/LIG3
GO:0000305	response to oxygen radical	2/1102	30/18670	0.535654	0.783682	SOD2/NFE2L2
GO:0003209	cardiac atrium morphogenesis	2/1102	30/18670	0.535654	0.783682	ACVR1/NSD2
GO:0006517	protein deglycosylation	2/1102	30/18670	0.535654	0.783682	SEL1L/OGA
GO:0007274	neuromuscular synaptic transmission	2/1102	30/18670	0.535654	0.783682	KIF1B/ADARB1
GO:0010743	regulation of macrophage derived foam cell differentiation	2/1102	30/18670	0.535654	0.783682	ABCG1/NFKBIA
GO:0021696	cerebellar cortex morphogenesis	2/1102	30/18670	0.535654	0.783682	AGTPBP1/COQ8B
GO:0021772	olfactory bulb development	2/1102	30/18670	0.535654	0.783682	LRRK2/AGTPBP1
GO:0034243	regulation of transcription elongation from RNA polymerase II promoter	2/1102	30/18670	0.535654	0.783682	NELFCD/ELL
GO:0034472	snRNA 3'-end processing	2/1102	30/18670	0.535654	0.783682	EXOSC7/INTS6
GO:0036258	multivesicular body assembly	2/1102	30/18670	0.535654	0.783682	VPS4B/CHMP1B
GO:0044818	mitotic G2/M transition checkpoint	2/1102	30/18670	0.535654	0.783682	BRCA1/HUS1
GO:0046596	regulation of viral entry into host cell	2/1102	30/18670	0.535654	0.783682	TRIM25/TRIM21
GO:0048873	homeostasis of number of cells within a tissue	2/1102	30/18670	0.535654	0.783682	FLT3LG/BCL2
GO:0050690	regulation of defense response to virus by virus	2/1102	30/18670	0.535654	0.783682	HCK/PAK2
GO:0097421	liver regeneration	2/1102	30/18670	0.535654	0.783682	CSNK2A2/CEBPB
GO:0099068	postsynapse assembly	2/1102	30/18670	0.535654	0.783682	IL1RAP/PTEN
GO:1902751	positive regulation of cell cycle G2/M phase transition	2/1102	30/18670	0.535654	0.783682	VPS4B/MTA3
GO:1904292	regulation of ERAD pathway	2/1102	30/18670	0.535654	0.783682	UBE2G2/NFE2L2
GO:1905144	response to acetylcholine	2/1102	30/18670	0.535654	0.783682	GNAQ/CDK5R1
GO:1905145	cellular response to acetylcholine	2/1102	30/18670	0.535654	0.783682	GNAQ/CDK5R1
GO:0055117	regulation of cardiac muscle contraction	5/1102	82/18670	0.535961	0.783682	KCNJ2/RGS2/KCNE3/PIK3CG/SLC8A1
GO:0051924	regulation of calcium ion transport	15/1102	254/18670	0.537351	0.783682	PTGS2/REM2/KCNE3/DYSF/PIK3CG/LILRA2/CACNB4/TMBIM6/BEST1/P2RX5/PLCG2/SLC8A1/BCL2/LYN/CD84
GO:0007006	mitochondrial membrane organization	8/1102	134/18670	0.538681	0.783682	HEBP2/DNAJC11/STAT3/HSPA1A/THEM4/TIMM22/RCC1L/BCL2
GO:0014823	response to activity	4/1102	65/18670	0.539442	0.783682	HIF1A/PTEN/CREB1/METRNL
GO:0051148	negative regulation of muscle cell differentiation	4/1102	65/18670	0.539442	0.783682	CFLAR/RGS2/EREG/PAK1
GO:0071806	protein transmembrane transport	4/1102	65/18670	0.539442	0.783682	MCL1/TIMM23B/PEX14/TIMM22
GO:0072678	T cell migration	4/1102	65/18670	0.539442	0.783682	CRK/TNFSF14/PIK3CG/FADD
GO:0015698	inorganic anion transport	10/1102	169/18670	0.543245	0.783682	SLC26A8/ANKH/SLC20A2/SLC11A1/SLC12A6/BEST1/ANO10/PTAFR/CEBPB/SLC12A9
GO:0060840	artery development	6/1102	100/18670	0.543411	0.783682	RBPJ/PRDM1/VEGFA/NOTCH3/JAG1/ACVRL1
GO:0120034	positive regulation of plasma membrane bounded cell projection assembly	6/1102	100/18670	0.543411	0.783682	F2RL1/APC/AKIRIN1/NDEL1/CDC42EP3/DEF8
GO:0002063	chondrocyte development	3/1102	48/18670	0.54466	0.783682	CHSY1/TGFBR2/RFLNB
GO:0007140	male meiotic nuclear division	3/1102	48/18670	0.54466	0.783682	UBR2/AGO4/TDRKH
GO:0008089	anterograde axonal transport	3/1102	48/18670	0.54466	0.783682	KIF1B/RAB21/SPAST
GO:0010862	positive regulation of pathway-restricted SMAD protein phosphorylation	3/1102	48/18670	0.54466	0.783682	SDCBP/ACVR1/ACVRL1
GO:0051150	regulation of smooth muscle cell differentiation	3/1102	48/18670	0.54466	0.783682	SOD2/PIAS1/EREG
GO:0055023	positive regulation of cardiac muscle tissue growth	3/1102	48/18670	0.54466	0.783682	MAPK14/RBPJ/MAPK1
GO:0019724	B cell mediated immunity	13/1102	221/18670	0.545947	0.783682	CD55/BCL6/CR1/CD46/TLR8/FCGR2B/PTPRC/HLA-E/BCL10/NSD2/C1RL/BCL3/CR2
GO:1901990	regulation of mitotic cell cycle phase transition	26/1102	444/18670	0.546134	0.783682	HECW2/DUSP1/ARID3A/PTEN/DDX3X/CEP63/UBE2D1/APC/VPS4B/BRCA1/RPTOR/RAD21/ZFP36L1/ALMS1/HAUS4/HUS1/RNASEH2B/CUL4A/MTA3/DYNC1LI1/DDB1/BCL2/RGCC/MDM2/BTRC/CNOT9
GO:0000054	ribosomal subunit export from nucleus	1/1102	13/18670	0.546685	0.783682	NUP88
GO:0003306	Wnt signaling pathway involved in heart development	1/1102	13/18670	0.546685	0.783682	RBPJ
GO:0006012	galactose metabolic process	1/1102	13/18670	0.546685	0.783682	SLC35A2
GO:0006703	estrogen biosynthetic process	1/1102	13/18670	0.546685	0.783682	HSD17B11
GO:0007494	midgut development	1/1102	13/18670	0.546685	0.783682	ALDH1A2
GO:0008298	intracellular mRNA localization	1/1102	13/18670	0.546685	0.783682	ZFP36L1
GO:0009162	deoxyribonucleoside monophosphate metabolic process	1/1102	13/18670	0.546685	0.783682	DCTD
GO:0009223	pyrimidine deoxyribonucleotide catabolic process	1/1102	13/18670	0.546685	0.783682	NEIL2
GO:0009313	oligosaccharide catabolic process	1/1102	13/18670	0.546685	0.783682	CTBS
GO:0010870	positive regulation of receptor biosynthetic process	1/1102	13/18670	0.546685	0.783682	HIF1A
GO:0010872	regulation of cholesterol esterification	1/1102	13/18670	0.546685	0.783682	ABCG1
GO:0010940	positive regulation of necrotic cell death	1/1102	13/18670	0.546685	0.783682	HEBP2
GO:0014745	negative regulation of muscle adaptation	1/1102	13/18670	0.546685	0.783682	SMAD3
GO:0016558	protein import into peroxisome matrix	1/1102	13/18670	0.546685	0.783682	PEX14
GO:0019511	peptidyl-proline hydroxylation	1/1102	13/18670	0.546685	0.783682	EGLN1
GO:0021554	optic nerve development	1/1102	13/18670	0.546685	0.783682	EPHB1
GO:0030007	cellular potassium ion homeostasis	1/1102	13/18670	0.546685	0.783682	KCNJ2
GO:0030948	negative regulation of vascular endothelial growth factor receptor signaling pathway	1/1102	13/18670	0.546685	0.783682	CADM4
GO:0032096	negative regulation of response to food	1/1102	13/18670	0.546685	0.783682	BBS2
GO:0032099	negative regulation of appetite	1/1102	13/18670	0.546685	0.783682	BBS2
GO:0032530	regulation of microvillus organization	1/1102	13/18670	0.546685	0.783682	KLF5
GO:0032725	positive regulation of granulocyte macrophage colony-stimulating factor production	1/1102	13/18670	0.546685	0.783682	IL1B
GO:0032754	positive regulation of interleukin-5 production	1/1102	13/18670	0.546685	0.783682	IL1RAP
GO:0033004	negative regulation of mast cell activation	1/1102	13/18670	0.546685	0.783682	CD84
GO:0033750	ribosome localization	1/1102	13/18670	0.546685	0.783682	NUP88
GO:0034214	protein hexamerization	1/1102	13/18670	0.546685	0.783682	SPAST
GO:0034374	low-density lipoprotein particle remodeling	1/1102	13/18670	0.546685	0.783682	ABCG1
GO:0034969	histone arginine methylation	1/1102	13/18670	0.546685	0.783682	PRMT7
GO:0035563	positive regulation of chromatin binding	1/1102	13/18670	0.546685	0.783682	CTBP2
GO:0035641	locomotory exploration behavior	1/1102	13/18670	0.546685	0.783682	LRRK2
GO:0042178	xenobiotic catabolic process	1/1102	13/18670	0.546685	0.783682	ACSL1
GO:0042908	xenobiotic transport	1/1102	13/18670	0.546685	0.783682	SLC6A6
GO:0045006	DNA deamination	1/1102	13/18670	0.546685	0.783682	APOBEC3A
GO:0045059	positive thymic T cell selection	1/1102	13/18670	0.546685	0.783682	PTPRC
GO:0045759	negative regulation of action potential	1/1102	13/18670	0.546685	0.783682	KCNE3
GO:0045820	negative regulation of glycolytic process	1/1102	13/18670	0.546685	0.783682	STAT3
GO:0047484	regulation of response to osmotic stress	1/1102	13/18670	0.546685	0.783682	PTGS2
GO:0048291	isotype switching to IgG isotypes	1/1102	13/18670	0.546685	0.783682	PTPRC
GO:0048505	regulation of timing of cell differentiation	1/1102	13/18670	0.546685	0.783682	RBPJ
GO:0048875	chemical homeostasis within a tissue	1/1102	13/18670	0.546685	0.783682	VEGFA
GO:0050713	negative regulation of interleukin-1 beta secretion	1/1102	13/18670	0.546685	0.783682	SERPINB1
GO:0050722	regulation of interleukin-1 beta biosynthetic process	1/1102	13/18670	0.546685	0.783682	TYROBP
GO:0050872	white fat cell differentiation	1/1102	13/18670	0.546685	0.783682	CTBP2
GO:0051315	attachment of mitotic spindle microtubules to kinetochore	1/1102	13/18670	0.546685	0.783682	SEH1L
GO:0061000	negative regulation of dendritic spine development	1/1102	13/18670	0.546685	0.783682	PTEN
GO:0061430	bone trabecula morphogenesis	1/1102	13/18670	0.546685	0.783682	SBNO2
GO:0070208	protein heterotrimerization	1/1102	13/18670	0.546685	0.783682	NUP58
GO:0070831	basement membrane assembly	1/1102	13/18670	0.546685	0.783682	PHLDB1
GO:0070914	UV-damage excision repair	1/1102	13/18670	0.546685	0.783682	DDB1
GO:0071027	nuclear RNA surveillance	1/1102	13/18670	0.546685	0.783682	EXOSC7
GO:0071028	nuclear mRNA surveillance	1/1102	13/18670	0.546685	0.783682	EXOSC7
GO:0071287	cellular response to manganese ion	1/1102	13/18670	0.546685	0.783682	LRRK2
GO:0071352	cellular response to interleukin-2	1/1102	13/18670	0.546685	0.783682	STAT5B
GO:0071415	cellular response to purine-containing compound	1/1102	13/18670	0.546685	0.783682	SLC8A1
GO:0090239	regulation of histone H4 acetylation	1/1102	13/18670	0.546685	0.783682	BRCA1
GO:0090308	regulation of methylation-dependent chromatin silencing	1/1102	13/18670	0.546685	0.783682	MORC2
GO:0090399	replicative senescence	1/1102	13/18670	0.546685	0.783682	MME
GO:0090481	pyrimidine nucleotide-sugar transmembrane transport	1/1102	13/18670	0.546685	0.783682	SLC35A2
GO:0090594	inflammatory response to wounding	1/1102	13/18670	0.546685	0.783682	HIF1A
GO:0090677	reversible differentiation	1/1102	13/18670	0.546685	0.783682	SOD2
GO:0097152	mesenchymal cell apoptotic process	1/1102	13/18670	0.546685	0.783682	HIF1A
GO:0098712	L-glutamate import across plasma membrane	1/1102	13/18670	0.546685	0.783682	PSEN1
GO:0098903	regulation of membrane repolarization during action potential	1/1102	13/18670	0.546685	0.783682	KCNE3
GO:1900272	negative regulation of long-term synaptic potentiation	1/1102	13/18670	0.546685	0.783682	TYROBP
GO:1902285	semaphorin-plexin signaling pathway involved in neuron projection guidance	1/1102	13/18670	0.546685	0.783682	PLXNC1
GO:1902306	negative regulation of sodium ion transmembrane transport	1/1102	13/18670	0.546685	0.783682	HECW2
GO:1902855	regulation of non-motile cilium assembly	1/1102	13/18670	0.546685	0.783682	MAK
GO:1903025	regulation of RNA polymerase II regulatory region sequence-specific DNA binding	1/1102	13/18670	0.546685	0.783682	DDIT3
GO:1904293	negative regulation of ERAD pathway	1/1102	13/18670	0.546685	0.783682	UBE2G2
GO:1904925	positive regulation of autophagy of mitochondrion in response to mitochondrial depolarization	1/1102	13/18670	0.546685	0.783682	GBA
GO:2000009	negative regulation of protein localization to cell surface	1/1102	13/18670	0.546685	0.783682	PICALM
GO:2001034	positive regulation of double-strand break repair via nonhomologous end joining	1/1102	13/18670	0.546685	0.783682	SMCHD1
GO:0042509	regulation of tyrosine phosphorylation of STAT protein	5/1102	83/18670	0.546877	0.783682	OSM/IL6R/HCLS1/STAT3/LYN
GO:0048145	regulation of fibroblast proliferation	5/1102	83/18670	0.546877	0.783682	TP53INP1/FOSL2/EREG/RNASEH2B/CREB1
GO:0071277	cellular response to calcium ion	5/1102	83/18670	0.546877	0.783682	ALOX5AP/IQGAP1/FOS/JUNB/CPNE5
GO:0098659	inorganic cation import across plasma membrane	5/1102	83/18670	0.546877	0.783682	KCNJ2/KCNJ15/SLC12A6/SLC8A1/SLC12A9
GO:0099587	inorganic ion import across plasma membrane	5/1102	83/18670	0.546877	0.783682	KCNJ2/KCNJ15/SLC12A6/SLC8A1/SLC12A9
GO:1903845	negative regulation of cellular response to transforming growth factor beta stimulus	5/1102	83/18670	0.546877	0.783682	CFLAR/SMAD3/TGFBR2/HSPA1A/LDLRAD4
GO:0007517	muscle organ development	24/1102	410/18670	0.547342	0.783968	BASP1/MAPK14/CFLAR/HLX/HMGCR/FLOT1/SMAD3/RGS2/RBPJ/PPP3CA/ZBTB18/PTCD2/PTEN/FOS/MAPK1/EPHB1/ADARB1/AKIRIN1/TGFBR2/FLNB/KLF5/CREB1/BCL2/PAK1
GO:0006473	protein acetylation	12/1102	204/18670	0.54736	0.783968	MSL1/BAZ1A/POR/BRCA1/IL1B/MAPK3/KAT6A/KANSL3/TADA2B/NAA25/NCOA1/KMT2A
GO:1901880	negative regulation of protein depolymerization	4/1102	66/18670	0.551661	0.786958	MID1IP1/APC/AVIL/CAMSAP1
GO:0010959	regulation of metal ion transport	23/1102	394/18670	0.553046	0.786958	HECW2/KCNE5/CAB39/KCNJ2/PTGS2/KCNE1/REM2/PTEN/KCNE3/DYSF/PIK3CG/AMIGO1/LILRA2/CACNB4/TMBIM6/BEST1/P2RX5/PLCG2/SLMAP/SLC8A1/BCL2/LYN/CD84
GO:0006261	DNA-dependent DNA replication	9/1102	153/18670	0.553081	0.786958	BOD1L1/BCL6/BAZ1A/RRM2B/MCMBP/LIG3/RTF2/RFC2/POLA2
GO:0000018	regulation of DNA recombination	6/1102	101/18670	0.553275	0.786958	BCL6/PTPRC/SMCHD1/ACTR2/KPNA1/NSD2
GO:0016073	snRNA metabolic process	6/1102	101/18670	0.553275	0.786958	NABP1/INTS9/EXOSC7/INTS6/ELL/METTL16
GO:0034440	lipid oxidation	6/1102	101/18670	0.553275	0.786958	IRS2/MAPK14/ACOX1/DGAT2/POR/PLIN5
GO:0071826	ribonucleoprotein complex subunit organization	17/1102	291/18670	0.553435	0.786958	SRPK1/MRRF/EIF2D/EIF3B/DDX3X/WDR77/RC3H1/MTERF4/AGO4/PELO/MDN1/DICER1/USP4/SRPK2/PRMT7/GEMIN8/ISY1
GO:0001963	synaptic transmission, dopaminergic	2/1102	31/18670	0.553574	0.786958	FLOT1/PTGS2
GO:0003299	muscle hypertrophy in response to stress	2/1102	31/18670	0.553574	0.786958	SMAD3/PPP3CA
GO:0006506	GPI anchor biosynthetic process	2/1102	31/18670	0.553574	0.786958	PIGW/PIGL
GO:0006658	phosphatidylserine metabolic process	2/1102	31/18670	0.553574	0.786958	OSBPL8/LPCAT3
GO:0007143	female meiotic nuclear division	2/1102	31/18670	0.553574	0.786958	PRKAR1A/EREG
GO:0009394	2'-deoxyribonucleotide metabolic process	2/1102	31/18670	0.553574	0.786958	NEIL2/DCTD
GO:0010165	response to X-ray	2/1102	31/18670	0.553574	0.786958	IKBIP/THBD
GO:0010719	negative regulation of epithelial to mesenchymal transition	2/1102	31/18670	0.553574	0.786958	PTEN/LDLRAD4
GO:0010762	regulation of fibroblast migration	2/1102	31/18670	0.553574	0.786958	SLC8A1/PAK1
GO:0014887	cardiac muscle adaptation	2/1102	31/18670	0.553574	0.786958	SMAD3/PPP3CA
GO:0014898	cardiac muscle hypertrophy in response to stress	2/1102	31/18670	0.553574	0.786958	SMAD3/PPP3CA
GO:0021988	olfactory lobe development	2/1102	31/18670	0.553574	0.786958	LRRK2/AGTPBP1
GO:0030149	sphingolipid catabolic process	2/1102	31/18670	0.553574	0.786958	ASAH1/GBA
GO:0032786	positive regulation of DNA-templated transcription, elongation	2/1102	31/18670	0.553574	0.786958	THOC5/ELL
GO:0043457	regulation of cellular respiration	2/1102	31/18670	0.553574	0.786958	HIF1A/TRAP1
GO:0045737	positive regulation of cyclin-dependent protein serine/threonine kinase activity	2/1102	31/18670	0.553574	0.786958	CDK5R1/RGCC
GO:0045880	positive regulation of smoothened signaling pathway	2/1102	31/18670	0.553574	0.786958	CHSY1/POR
GO:0050849	negative regulation of calcium-mediated signaling	2/1102	31/18670	0.553574	0.786958	ITPR1/CD22
GO:0070306	lens fiber cell differentiation	2/1102	31/18670	0.553574	0.786958	SMAD3/KDM5B
GO:0071880	adenylate cyclase-activating adrenergic receptor signaling pathway	2/1102	31/18670	0.553574	0.786958	RAPGEF2/ARRDC3
GO:2000406	positive regulation of T cell migration	2/1102	31/18670	0.553574	0.786958	TNFSF14/FADD
GO:2000781	positive regulation of double-strand break repair	2/1102	31/18670	0.553574	0.786958	SMCHD1/ACTR2
GO:0007292	female gamete generation	8/1102	136/18670	0.555734	0.789654	PRKAR1A/RGS2/PTGS2/PAQR8/EREG/TUT7/TAF4B/BCL2
GO:0032956	regulation of actin cytoskeleton organization	20/1102	343/18670	0.555756	0.789654	CRK/SMAD3/PREX1/F2RL1/ACTR2/VASP/AVIL/ARPC5/BST1/ALMS1/HCLS1/RICTOR/CDK5R1/CDC42EP3/ROCK1/HCK/ACTR3/RGCC/PAK1/MYADM
GO:0006813	potassium ion transport	14/1102	240/18670	0.557547	0.791622	KCNE5/CAB39/KCNJ2/KCNJ15/KCNE1/PTEN/KCNE3/MTMR6/VPS4B/AMIGO1/SLC12A6/KCNA3/KCNH8/SLC12A9
GO:0048144	fibroblast proliferation	5/1102	84/18670	0.557668	0.791622	TP53INP1/FOSL2/EREG/RNASEH2B/CREB1
GO:0051492	regulation of stress fiber assembly	5/1102	84/18670	0.557668	0.791622	SMAD3/ALMS1/ROCK1/RGCC/PAK1
GO:0010639	negative regulation of organelle organization	23/1102	395/18670	0.55806	0.791622	PRKAR1A/DCP2/MID1IP1/TBC1D30/FNIP1/DUSP1/LRRK2/PHF23/APC/BRCA1/RAD21/DYRK1A/AVIL/NAT10/KDM4C/CAMSAP1/LIG3/MAK/HSPA1A/DYNC1LI1/TBCD/RGCC/MYADM
GO:0003044	regulation of systemic arterial blood pressure mediated by a chemical signal	3/1102	49/18670	0.558805	0.791622	MME/SOD2/F2RL1
GO:0030857	negative regulation of epithelial cell differentiation	3/1102	49/18670	0.558805	0.791622	VEGFA/JAG1/ACVRL1
GO:0035094	response to nicotine	3/1102	49/18670	0.558805	0.791622	MAPK1/CREB1/BCL2
GO:0045010	actin nucleation	3/1102	49/18670	0.558805	0.791622	ACTR2/ARPC5/ACTR3
GO:0061912	selective autophagy	3/1102	49/18670	0.558805	0.791622	WDFY3/MAPK3/SPTLC2
GO:1903018	regulation of glycoprotein metabolic process	3/1102	49/18670	0.558805	0.791622	ITM2B/RAB1A/BCL2
GO:0050678	regulation of epithelial cell proliferation	22/1102	378/18670	0.559	0.791622	TGFA/CFLAR/SMAD3/HIF1A/LRG1/PTEN/DYSF/WDR77/RPTOR/ZFP36L1/EREG/JAML/NOD2/KDM5B/RICTOR/C5AR2/STAT3/ALDH1A2/C5AR1/VEGFA/RGCC/ACVRL1
GO:0090287	regulation of cellular response to growth factor stimulus	17/1102	292/18670	0.559247	0.791622	CFLAR/SDCBP/SMAD3/HIF1A/LRG1/RBPJ/SORL1/IL1B/CADM4/PELO/ITGA5/TGFBR2/HSPA1A/VEGFA/ACVRL1/LDLRAD4/GRB10
GO:0015711	organic anion transport	28/1102	482/18670	0.563324	0.791622	AQP9/ACSL1/CA4/SLCO4C1/IRS2/ABCG1/SLC26A8/ACSL4/MID1IP1/RGS2/CYB5R4/ATP10A/SLC7A1/SLC11A1/ABCC5/OSBPL2/IL1B/SLC16A3/SLC35A2/OSBPL8/SFXN5/SLC7A6/SLC6A6/PSEN1/NCOA2/ACACA/NCOA1/SLC43A1
GO:0032387	negative regulation of intracellular transport	4/1102	67/18670	0.563707	0.791622	LRRK2/KCNE1/UBE2G2/CD84
GO:0061371	determination of heart left/right asymmetry	4/1102	67/18670	0.563707	0.791622	SMAD3/HIF1A/TGFBR2/PSEN1
GO:0050684	regulation of mRNA processing	8/1102	137/18670	0.56416	0.791622	SRPK1/PTCD2/DYRK1A/ZFP36L1/RBM19/NUP98/SRPK2/METTL16
GO:0030324	lung development	10/1102	172/18670	0.565956	0.791622	MME/CRISPLD2/RBPJ/MAPK1/MAPK3/SP3/TGFBR2/ALDH1A2/VEGFA/CREB1
GO:0007411	axon guidance	16/1102	276/18670	0.566598	0.791622	IRS2/DOK4/PLXNC1/MAPK1/VASP/MAPK3/EPHB1/NECTIN1/CDK5R1/EPHB4/GAB1/DRAXIN/VEGFA/GAB2/GRB10/SEMA4F
GO:0000956	nuclear-transcribed mRNA catabolic process	12/1102	207/18670	0.568043	0.791622	DIS3L2/DCP2/TENT4A/RC3H1/EXOSC7/ZFP36L1/TUT7/PELO/MTPAP/CNOT9/TNRC6A/NBAS
GO:0034308	primary alcohol metabolic process	5/1102	85/18670	0.568331	0.791622	SULT1B1/DGAT2/PLB1/ALDH1A2/ACSS1
GO:1901532	regulation of hematopoietic progenitor cell differentiation	5/1102	85/18670	0.568331	0.791622	FNIP1/OSM/TCF3/NFE2L2/KMT2A
GO:0001975	response to amphetamine	2/1102	32/18670	0.570999	0.791622	RGS2/PPP3CA
GO:0002323	natural killer cell activation involved in immune response	2/1102	32/18670	0.570999	0.791622	RAB27A/PGLYRP1
GO:0006505	GPI anchor metabolic process	2/1102	32/18670	0.570999	0.791622	PIGW/PIGL
GO:0008608	attachment of spindle microtubules to kinetochore	2/1102	32/18670	0.570999	0.791622	SEH1L/APC
GO:0042491	inner ear auditory receptor cell differentiation	2/1102	32/18670	0.570999	0.791622	RBPJ/JAG1
GO:0042573	retinoic acid metabolic process	2/1102	32/18670	0.570999	0.791622	CYP26C1/ALDH1A2
GO:0045745	positive regulation of G protein-coupled receptor signaling pathway	2/1102	32/18670	0.570999	0.791622	GPR27/LRRK2
GO:0046039	GTP metabolic process	2/1102	32/18670	0.570999	0.791622	LRRK2/GNAI3
GO:0048741	skeletal muscle fiber development	2/1102	32/18670	0.570999	0.791622	PPP3CA/BCL2
GO:0048841	regulation of axon extension involved in axon guidance	2/1102	32/18670	0.570999	0.791622	VEGFA/SEMA4F
GO:0051085	chaperone cofactor-dependent protein refolding	2/1102	32/18670	0.570999	0.791622	HSPA6/HSPA1A
GO:0071295	cellular response to vitamin	2/1102	32/18670	0.570999	0.791622	GDAP1/MDM2
GO:0071353	cellular response to interleukin-4	2/1102	32/18670	0.570999	0.791622	NFIL3/TCF7
GO:2000780	negative regulation of double-strand break repair	2/1102	32/18670	0.570999	0.791622	SMCHD1/RNF169
GO:0097485	neuron projection guidance	16/1102	277/18670	0.572521	0.791622	IRS2/DOK4/PLXNC1/MAPK1/VASP/MAPK3/EPHB1/NECTIN1/CDK5R1/EPHB4/GAB1/DRAXIN/VEGFA/GAB2/GRB10/SEMA4F
GO:0009948	anterior/posterior axis specification	3/1102	50/18670	0.572682	0.791622	BASP1/ETS2/DDIT3
GO:0032784	regulation of DNA-templated transcription, elongation	3/1102	50/18670	0.572682	0.791622	THOC5/NELFCD/ELL
GO:0032873	negative regulation of stress-activated MAPK cascade	3/1102	50/18670	0.572682	0.791622	DUSP1/HIPK3/F2RL1
GO:0060425	lung morphogenesis	3/1102	50/18670	0.572682	0.791622	MAPK1/MAPK3/TGFBR2
GO:0070303	negative regulation of stress-activated protein kinase signaling cascade	3/1102	50/18670	0.572682	0.791622	DUSP1/HIPK3/F2RL1
GO:2000725	regulation of cardiac muscle cell differentiation	3/1102	50/18670	0.572682	0.791622	RGS2/RBPJ/PAK1
GO:0001771	immunological synapse formation	1/1102	14/18670	0.573461	0.791622	EPHB1
GO:0002834	regulation of response to tumor cell	1/1102	14/18670	0.573461	0.791622	FBXO38
GO:0002837	regulation of immune response to tumor cell	1/1102	14/18670	0.573461	0.791622	FBXO38
GO:0003128	heart field specification	1/1102	14/18670	0.573461	0.791622	RBPJ
GO:0006241	CTP biosynthetic process	1/1102	14/18670	0.573461	0.791622	UCKL1
GO:0006244	pyrimidine nucleotide catabolic process	1/1102	14/18670	0.573461	0.791622	NEIL2
GO:0006878	cellular copper ion homeostasis	1/1102	14/18670	0.573461	0.791622	SCO1
GO:0006896	Golgi to vacuole transport	1/1102	14/18670	0.573461	0.791622	GOSR2
GO:0007175	negative regulation of epidermal growth factor-activated receptor activity	1/1102	14/18670	0.573461	0.791622	PSEN1
GO:0010421	hydrogen peroxide-mediated programmed cell death	1/1102	14/18670	0.573461	0.791622	TRAP1
GO:0010457	centriole-centriole cohesion	1/1102	14/18670	0.573461	0.791622	NIN
GO:0010917	negative regulation of mitochondrial membrane potential	1/1102	14/18670	0.573461	0.791622	HEBP2
GO:0010935	regulation of macrophage cytokine production	1/1102	14/18670	0.573461	0.791622	TLR4
GO:0010989	negative regulation of low-density lipoprotein particle clearance	1/1102	14/18670	0.573461	0.791622	MYLIP
GO:0014819	regulation of skeletal muscle contraction	1/1102	14/18670	0.573461	0.791622	KCNJ2
GO:0015780	nucleotide-sugar transmembrane transport	1/1102	14/18670	0.573461	0.791622	SLC35A2
GO:0018410	C-terminal protein amino acid modification	1/1102	14/18670	0.573461	0.791622	AGTPBP1
GO:0020027	hemoglobin metabolic process	1/1102	14/18670	0.573461	0.791622	HIF1A
GO:0030207	chondroitin sulfate catabolic process	1/1102	14/18670	0.573461	0.791622	HEXA
GO:0030836	positive regulation of actin filament depolymerization	1/1102	14/18670	0.573461	0.791622	F2RL1
GO:0031937	positive regulation of chromatin silencing	1/1102	14/18670	0.573461	0.791622	MORC2
GO:0032310	prostaglandin secretion	1/1102	14/18670	0.573461	0.791622	IL1B
GO:0032785	negative regulation of DNA-templated transcription, elongation	1/1102	14/18670	0.573461	0.791622	NELFCD
GO:0032802	low-density lipoprotein particle receptor catabolic process	1/1102	14/18670	0.573461	0.791622	MYLIP
GO:0034331	cell junction maintenance	1/1102	14/18670	0.573461	0.791622	F2RL1
GO:0035112	genitalia morphogenesis	1/1102	14/18670	0.573461	0.791622	TCF7
GO:0035358	regulation of peroxisome proliferator activated receptor signaling pathway	1/1102	14/18670	0.573461	0.791622	PLIN5
GO:0035791	platelet-derived growth factor receptor-beta signaling pathway	1/1102	14/18670	0.573461	0.791622	PTPN12
GO:0036092	phosphatidylinositol-3-phosphate biosynthetic process	1/1102	14/18670	0.573461	0.791622	PIK3CG
GO:0036295	cellular response to increased oxygen levels	1/1102	14/18670	0.573461	0.791622	ATP6V1A
GO:0036376	sodium ion export across plasma membrane	1/1102	14/18670	0.573461	0.791622	SLC8A1
GO:0038166	angiotensin-activated signaling pathway	1/1102	14/18670	0.573461	0.791622	ROCK1
GO:0040034	regulation of development, heterochronic	1/1102	14/18670	0.573461	0.791622	RBPJ
GO:0042574	retinal metabolic process	1/1102	14/18670	0.573461	0.791622	ALDH1A2
GO:0043173	nucleotide salvage	1/1102	14/18670	0.573461	0.791622	UCKL1
GO:0043374	CD8-positive, alpha-beta T cell differentiation	1/1102	14/18670	0.573461	0.791622	BCL2
GO:0043455	regulation of secondary metabolic process	1/1102	14/18670	0.573461	0.791622	RAPGEF2
GO:0045346	regulation of MHC class II biosynthetic process	1/1102	14/18670	0.573461	0.791622	TLR4
GO:0045869	negative regulation of single stranded viral RNA replication via double stranded DNA intermediate	1/1102	14/18670	0.573461	0.791622	MORC2
GO:0046033	AMP metabolic process	1/1102	14/18670	0.573461	0.791622	NT5E
GO:0046036	CTP metabolic process	1/1102	14/18670	0.573461	0.791622	UCKL1
GO:0046037	GMP metabolic process	1/1102	14/18670	0.573461	0.791622	GMPR2
GO:0046479	glycosphingolipid catabolic process	1/1102	14/18670	0.573461	0.791622	GBA
GO:0046606	negative regulation of centrosome cycle	1/1102	14/18670	0.573461	0.791622	BRCA1
GO:0046855	inositol phosphate dephosphorylation	1/1102	14/18670	0.573461	0.791622	PTEN
GO:0050720	interleukin-1 beta biosynthetic process	1/1102	14/18670	0.573461	0.791622	TYROBP
GO:0050930	induction of positive chemotaxis	1/1102	14/18670	0.573461	0.791622	VEGFA
GO:0051917	regulation of fibrinolysis	1/1102	14/18670	0.573461	0.791622	THBD
GO:0051938	L-glutamate import	1/1102	14/18670	0.573461	0.791622	PSEN1
GO:0060009	Sertoli cell development	1/1102	14/18670	0.573461	0.791622	ARID4B
GO:0060452	positive regulation of cardiac muscle contraction	1/1102	14/18670	0.573461	0.791622	RGS2
GO:0060732	positive regulation of inositol phosphate biosynthetic process	1/1102	14/18670	0.573461	0.791622	PTAFR
GO:0070669	response to interleukin-2	1/1102	14/18670	0.573461	0.791622	STAT5B
GO:0071391	cellular response to estrogen stimulus	1/1102	14/18670	0.573461	0.791622	MDM2
GO:0071428	rRNA-containing ribonucleoprotein complex export from nucleus	1/1102	14/18670	0.573461	0.791622	NUP88
GO:0072216	positive regulation of metanephros development	1/1102	14/18670	0.573461	0.791622	BASP1
GO:0072425	signal transduction involved in G2 DNA damage checkpoint	1/1102	14/18670	0.573461	0.791622	BRCA1
GO:0072567	chemokine (C-X-C motif) ligand 2 production	1/1102	14/18670	0.573461	0.791622	F2RL1
GO:0080009	mRNA methylation	1/1102	14/18670	0.573461	0.791622	METTL16
GO:0090069	regulation of ribosome biogenesis	1/1102	14/18670	0.573461	0.791622	PTEN
GO:0090151	establishment of protein localization to mitochondrial membrane	1/1102	14/18670	0.573461	0.791622	TIMM22
GO:0097468	programmed cell death in response to reactive oxygen species	1/1102	14/18670	0.573461	0.791622	TRAP1
GO:0106070	regulation of adenylate cyclase-activating G protein-coupled receptor signaling pathway	1/1102	14/18670	0.573461	0.791622	ARRDC3
GO:1900747	negative regulation of vascular endothelial growth factor signaling pathway	1/1102	14/18670	0.573461	0.791622	CADM4
GO:1901626	regulation of postsynaptic membrane organization	1/1102	14/18670	0.573461	0.791622	MESD
GO:1902570	protein localization to nucleolus	1/1102	14/18670	0.573461	0.791622	POLR1A
GO:1904152	regulation of retrograde protein transport, ER to cytosol	1/1102	14/18670	0.573461	0.791622	UBE2G2
GO:1904889	regulation of excitatory synapse assembly	1/1102	14/18670	0.573461	0.791622	IL1RAP
GO:1904923	regulation of autophagy of mitochondrion in response to mitochondrial depolarization	1/1102	14/18670	0.573461	0.791622	GBA
GO:1905516	positive regulation of fertilization	1/1102	14/18670	0.573461	0.791622	PLB1
GO:2000345	regulation of hepatocyte proliferation	1/1102	14/18670	0.573461	0.791622	CFLAR
GO:2001044	regulation of integrin-mediated signaling pathway	1/1102	14/18670	0.573461	0.791622	BST1
GO:0032412	regulation of ion transmembrane transporter activity	15/1102	260/18670	0.574434	0.792768	HECW2/KCNE5/ANXA3/CAB39/KCNE1/REM2/PTEN/KCNE3/DYSF/AMIGO1/CACNB4/PTAFR/PLCG2/CTSS/SLMAP
GO:0003341	cilium movement	4/1102	68/18670	0.575573	0.793548	ROPN1L/KIF27/BBS2/CCSAP
GO:0035914	skeletal muscle cell differentiation	4/1102	68/18670	0.575573	0.793548	FOS/EPHB1/AKIRIN1/KLF5
GO:0035924	cellular response to vascular endothelial growth factor stimulus	4/1102	68/18670	0.575573	0.793548	MAPK14/CADM4/GAB1/VEGFA
GO:0051965	positive regulation of synapse assembly	4/1102	68/18670	0.575573	0.793548	IL1RAP/LRRN1/AMIGO1/EPHB1
GO:0034767	positive regulation of ion transmembrane transport	9/1102	156/18670	0.576792	0.79503	KCNE5/KCNJ2/KCNE1/KCNE3/AMIGO1/PSEN1/PTAFR/PLCG2/CTSS
GO:0071478	cellular response to radiation	11/1102	191/18670	0.577632	0.79599	NAMPT/MME/ST20/MAPK14/TP53INP1/PTGS2/HUS1/N4BP1/DDB1/MDM2/CASP9
GO:0007260	tyrosine phosphorylation of STAT protein	5/1102	86/18670	0.578859	0.797194	OSM/IL6R/HCLS1/STAT3/LYN
GO:0090559	regulation of membrane permeability	5/1102	86/18670	0.578859	0.797194	HEBP2/STAT3/HSPA1A/THEM4/BCL2
GO:0019882	antigen processing and presentation	13/1102	226/18670	0.578938	0.797194	RAB27A/FCGR2B/NCF2/SLC11A1/RFTN1/HLA-E/SEC24D/KIF3C/NOD2/NCF4/RAB8B/DYNC1LI1/CTSS
GO:0007189	adenylate cyclase-activating G protein-coupled receptor signaling pathway	8/1102	139/18670	0.580798	0.799555	ADGRG3/GNA13/GNAQ/ADM/RAPGEF2/ARRDC3/ADGRE5/S1PR4
GO:0045765	regulation of angiogenesis	22/1102	383/18670	0.584307	0.803948	PROK2/ANXA3/EGLN1/HIF1A/PTGS2/LRG1/CXCR2/BRCA1/IL1B/ADM/TNFRSF12A/GAB1/ITGA5/TGFBR2/STAT3/ROCK1/C5AR1/VEGFA/NFE2L2/HTATIP2/RGCC/ACVRL1
GO:0001764	neuron migration	9/1102	157/18670	0.584571	0.803948	CRK/RAPGEF2/CDK5R1/CDKL5/STAT3/NDEL1/PSEN1/VEGFA/LRIG2
GO:0030509	BMP signaling pathway	9/1102	157/18670	0.584571	0.803948	ZFYVE16/RBPJ/UBE2D1/SORL1/MAPK3/PELO/USP15/ACVR1/ACVRL1
GO:0061572	actin filament bundle organization	9/1102	157/18670	0.584571	0.803948	SMAD3/FHDC1/MARCKS/LCP1/ALMS1/ROCK1/RGCC/PAK1/RFLNB
GO:0006282	regulation of DNA repair	7/1102	122/18670	0.585656	0.804103	SMCHD1/ACTR2/BRCA1/RNF169/CUL4A/RAD52/NSD2
GO:1903844	regulation of cellular response to transforming growth factor beta stimulus	7/1102	122/18670	0.585656	0.804103	CFLAR/SDCBP/SMAD3/LRG1/TGFBR2/HSPA1A/LDLRAD4
GO:0043010	camera-type eye development	18/1102	314/18670	0.585872	0.804103	NHS/SMAD3/HIF1A/TOPORS/RPGRIP1/MTERF4/EPHB1/KDM5B/NECTIN1/SP3/LIMK2/TGFBR2/ALDH1A2/PSEN1/VEGFA/CRYGS/JAG1/ACVRL1
GO:0006520	cellular amino acid metabolic process	21/1102	366/18670	0.585873	0.804103	EGLN1/NIT2/HAL/PLOD1/FARS2/PADI4/FARSB/MTR/MCCC2/DDAH2/LARS2/GGT1/TARS2/MTHFS/SLC7A6/ENOSF1/ODC1/ALDH5A1/SLC6A6/QDPR/MCCC1
GO:0000731	DNA synthesis involved in DNA repair	3/1102	51/18670	0.586283	0.804103	USP10/TRIM25/RFC2
GO:0009994	oocyte differentiation	3/1102	51/18670	0.586283	0.804103	EREG/TUT7/BCL2
GO:0043949	regulation of cAMP-mediated signaling	3/1102	51/18670	0.586283	0.804103	RGS2/RAPGEF2/ARRDC3
GO:0048146	positive regulation of fibroblast proliferation	3/1102	51/18670	0.586283	0.804103	FOSL2/EREG/RNASEH2B
GO:0048260	positive regulation of receptor-mediated endocytosis	3/1102	51/18670	0.586283	0.804103	RAB21/PLCG2/VEGFA
GO:0050999	regulation of nitric-oxide synthase activity	3/1102	51/18670	0.586283	0.804103	HIF1A/DDAH2/IL1B
GO:0051496	positive regulation of stress fiber assembly	3/1102	51/18670	0.586283	0.804103	SMAD3/RGCC/PAK1
GO:0015909	long-chain fatty acid transport	4/1102	69/18670	0.587254	0.804242	ACSL1/IRS2/MID1IP1/ACACA
GO:0036465	synaptic vesicle recycling	4/1102	69/18670	0.587254	0.804242	PICALM/LRRK2/FCHO2/ROCK1
GO:0086003	cardiac muscle cell contraction	4/1102	69/18670	0.587254	0.804242	KCNE5/KCNJ2/KCNE1/KCNE3
GO:0016242	negative regulation of macroautophagy	2/1102	33/18670	0.587924	0.804242	LRRK2/PHF23
GO:0018279	protein N-linked glycosylation via asparagine	2/1102	33/18670	0.587924	0.804242	UBE2G2/ST6GAL1
GO:0019692	deoxyribose phosphate metabolic process	2/1102	33/18670	0.587924	0.804242	NEIL2/DCTD
GO:0032691	negative regulation of interleukin-1 beta production	2/1102	33/18670	0.587924	0.804242	SERPINB1/MEFV
GO:0043928	exonucleolytic nuclear-transcribed mRNA catabolic process involved in deadenylation-dependent decay	2/1102	33/18670	0.587924	0.804242	DCP2/EXOSC7
GO:0051955	regulation of amino acid transport	2/1102	33/18670	0.587924	0.804242	RGS2/PSEN1
GO:0060603	mammary gland duct morphogenesis	2/1102	33/18670	0.587924	0.804242	KDM5B/BTRC
GO:0032200	telomere organization	10/1102	175/18670	0.588188	0.804242	DCP2/MAPK1/MAPK3/NAT10/HUS1/NEK7/PPP1R10/RFC2/MAPKAPK5/POLA2
GO:0120032	regulation of plasma membrane bounded cell projection assembly	10/1102	175/18670	0.588188	0.804242	TBC1D30/F2RL1/APC/AKIRIN1/CDKL5/NDEL1/KLF5/MAK/CDC42EP3/DEF8
GO:0048477	oogenesis	5/1102	87/18670	0.58925	0.804242	PAQR8/EREG/TUT7/TAF4B/BCL2
GO:0044782	cilium organization	22/1102	384/18670	0.589304	0.804242	CEP19/KIF27/TBC1D30/SNX10/FHDC1/CEP63/RILPL1/ACTR2/BBS2/AVIL/ALMS1/NUDCD3/KIF3C/RPGR/HAUS4/SPAG1/CDKL5/B9D2/MAK/ACTR3/PTPDC1/ABLIM1
GO:0060402	calcium ion transport into cytosol	9/1102	158/18670	0.592283	0.804242	PTPRC/ITPR1/TMBIM6/P2RX5/PLCG2/DDIT3/SLC8A1/BCL2/LYN
GO:0044843	cell cycle G1/S phase transition	17/1102	298/18670	0.59353	0.804242	PPP3CA/ARID3A/CACUL1/CRLF3/PTEN/DDX3X/PIAS1/LATS2/RPTOR/ACVR1/CUL4A/BCL2/RGCC/MDM2/POLA2/CNOT9/BACH1
GO:0060249	anatomical structure homeostasis	25/1102	437/18670	0.594308	0.804242	TLR4/LAMP2/DCP2/HIF1A/SNX10/MAPK1/BBS2/MAPK3/NAT10/HUS1/NOD2/NEK7/MAK/PPP1R10/FLT3LG/VEGFA/RFC2/MAPKAPK5/DEF8/CUBN/ACACA/BCL2/NELL2/RAB3D/POLA2
GO:0002062	chondrocyte differentiation	7/1102	123/18670	0.594372	0.804242	CHSY1/MAPK14/SMAD3/POR/TGFBR2/ACVRL1/RFLNB
GO:0015849	organic acid transport	19/1102	333/18670	0.594723	0.804242	AQP9/ACSL1/IRS2/SLC26A8/ACSL4/MID1IP1/RGS2/SLC7A1/SLC11A1/IL1B/SLC16A3/SFXN5/SLC7A6/SLC6A6/PSEN1/NCOA2/ACACA/NCOA1/SLC43A1
GO:0046942	carboxylic acid transport	19/1102	333/18670	0.594723	0.804242	AQP9/ACSL1/IRS2/SLC26A8/ACSL4/MID1IP1/RGS2/SLC7A1/SLC11A1/IL1B/SLC16A3/SFXN5/SLC7A6/SLC6A6/PSEN1/NCOA2/ACACA/NCOA1/SLC43A1
GO:0001936	regulation of endothelial cell proliferation	10/1102	176/18670	0.595483	0.804242	HIF1A/LRG1/DYSF/RPTOR/RICTOR/STAT3/ALDH1A2/VEGFA/RGCC/ACVRL1
GO:0099504	synaptic vesicle cycle	11/1102	194/18670	0.598602	0.804242	STX6/PICALM/LRRK2/CTBP2/PTEN/STXBP5/FCHO2/STX3/CDK5R1/ROCK1/PSEN1
GO:0001921	positive regulation of receptor recycling	1/1102	15/18670	0.598656	0.804242	PSEN1
GO:0002483	antigen processing and presentation of endogenous peptide antigen	1/1102	15/18670	0.598656	0.804242	HLA-E
GO:0006390	mitochondrial transcription	1/1102	15/18670	0.598656	0.804242	MTERF4
GO:0006491	N-glycan processing	1/1102	15/18670	0.598656	0.804242	ST8SIA4
GO:0006646	phosphatidylethanolamine biosynthetic process	1/1102	15/18670	0.598656	0.804242	PISD
GO:0007351	tripartite regional subdivision	1/1102	15/18670	0.598656	0.804242	BASP1
GO:0008595	anterior/posterior axis specification, embryo	1/1102	15/18670	0.598656	0.804242	BASP1
GO:0009109	coenzyme catabolic process	1/1102	15/18670	0.598656	0.804242	MTHFS
GO:0009209	pyrimidine ribonucleoside triphosphate biosynthetic process	1/1102	15/18670	0.598656	0.804242	UCKL1
GO:0010455	positive regulation of cell fate commitment	1/1102	15/18670	0.598656	0.804242	RBPJ
GO:0010561	negative regulation of glycoprotein biosynthetic process	1/1102	15/18670	0.598656	0.804242	ITM2B
GO:0017014	protein nitrosylation	1/1102	15/18670	0.598656	0.804242	S100A9
GO:0018119	peptidyl-cysteine S-nitrosylation	1/1102	15/18670	0.598656	0.804242	S100A9
GO:0018158	protein oxidation	1/1102	15/18670	0.598656	0.804242	TRABD2A
GO:0018216	peptidyl-arginine methylation	1/1102	15/18670	0.598656	0.804242	PRMT7
GO:0019471	4-hydroxyproline metabolic process	1/1102	15/18670	0.598656	0.804242	EGLN1
GO:0019885	antigen processing and presentation of endogenous peptide antigen via MHC class I	1/1102	15/18670	0.598656	0.804242	HLA-E
GO:0030812	negative regulation of nucleotide catabolic process	1/1102	15/18670	0.598656	0.804242	STAT3
GO:0031573	intra-S DNA damage checkpoint	1/1102	15/18670	0.598656	0.804242	HUS1
GO:0032105	negative regulation of response to extracellular stimulus	1/1102	15/18670	0.598656	0.804242	BBS2
GO:0032108	negative regulation of response to nutrient levels	1/1102	15/18670	0.598656	0.804242	BBS2
GO:0032486	Rap protein signal transduction	1/1102	15/18670	0.598656	0.804242	RAPGEF2
GO:0033008	positive regulation of mast cell activation involved in immune response	1/1102	15/18670	0.598656	0.804242	GAB2
GO:0033540	fatty acid beta-oxidation using acyl-CoA oxidase	1/1102	15/18670	0.598656	0.804242	ACOX1
GO:0034310	primary alcohol catabolic process	1/1102	15/18670	0.598656	0.804242	SULT1B1
GO:0034349	glial cell apoptotic process	1/1102	15/18670	0.598656	0.804242	CASP9
GO:0035067	negative regulation of histone acetylation	1/1102	15/18670	0.598656	0.804242	BRCA1
GO:0036445	neuronal stem cell division	1/1102	15/18670	0.598656	0.804242	NUMB
GO:0042921	glucocorticoid receptor signaling pathway	1/1102	15/18670	0.598656	0.804242	NR3C1
GO:0042976	activation of Janus kinase activity	1/1102	15/18670	0.598656	0.804242	IL6R
GO:0042983	amyloid precursor protein biosynthetic process	1/1102	15/18670	0.598656	0.804242	ITM2B
GO:0042984	regulation of amyloid precursor protein biosynthetic process	1/1102	15/18670	0.598656	0.804242	ITM2B
GO:0043101	purine-containing compound salvage	1/1102	15/18670	0.598656	0.804242	GMPR2
GO:0043306	positive regulation of mast cell degranulation	1/1102	15/18670	0.598656	0.804242	GAB2
GO:0043508	negative regulation of JUN kinase activity	1/1102	15/18670	0.598656	0.804242	HIPK3
GO:0043584	nose development	1/1102	15/18670	0.598656	0.804242	SMCHD1
GO:0044406	adhesion of symbiont to host	1/1102	15/18670	0.598656	0.804242	NECTIN1
GO:0045073	regulation of chemokine biosynthetic process	1/1102	15/18670	0.598656	0.804242	IL1B
GO:0045360	regulation of interleukin-1 biosynthetic process	1/1102	15/18670	0.598656	0.804242	TYROBP
GO:0045837	negative regulation of membrane potential	1/1102	15/18670	0.598656	0.804242	HEBP2
GO:0045898	regulation of RNA polymerase II transcriptional preinitiation complex assembly	1/1102	15/18670	0.598656	0.804242	CREB1
GO:0046838	phosphorylated carbohydrate dephosphorylation	1/1102	15/18670	0.598656	0.804242	PTEN
GO:0048569	post-embryonic animal organ development	1/1102	15/18670	0.598656	0.804242	VEGFA
GO:0051198	negative regulation of coenzyme metabolic process	1/1102	15/18670	0.598656	0.804242	STAT3
GO:0055057	neuroblast division	1/1102	15/18670	0.598656	0.804242	NUMB
GO:0055089	fatty acid homeostasis	1/1102	15/18670	0.598656	0.804242	DGAT2
GO:0060134	prepulse inhibition	1/1102	15/18670	0.598656	0.804242	PTEN
GO:0060253	negative regulation of glial cell proliferation	1/1102	15/18670	0.598656	0.804242	DICER1
GO:0072075	metanephric mesenchyme development	1/1102	15/18670	0.598656	0.804242	BASP1
GO:0097428	protein maturation by iron-sulfur cluster transfer	1/1102	15/18670	0.598656	0.804242	GLRX3
GO:0098719	sodium ion import across plasma membrane	1/1102	15/18670	0.598656	0.804242	SLC8A1
GO:0099558	maintenance of synapse structure	1/1102	15/18670	0.598656	0.804242	CTBP2
GO:1900037	regulation of cellular response to hypoxia	1/1102	15/18670	0.598656	0.804242	TMBIM6
GO:1900119	positive regulation of execution phase of apoptosis	1/1102	15/18670	0.598656	0.804242	ST20
GO:1900239	regulation of phenotypic switching	1/1102	15/18670	0.598656	0.804242	SOD2
GO:1902548	negative regulation of cellular response to vascular endothelial growth factor stimulus	1/1102	15/18670	0.598656	0.804242	CADM4
GO:1903729	regulation of plasma membrane organization	1/1102	15/18670	0.598656	0.804242	SH3GLB1
GO:1905065	positive regulation of vascular smooth muscle cell differentiation	1/1102	15/18670	0.598656	0.804242	SOD2
GO:1905874	regulation of postsynaptic density organization	1/1102	15/18670	0.598656	0.804242	IL1RAP
GO:2001028	positive regulation of endothelial cell chemotaxis	1/1102	15/18670	0.598656	0.804242	VEGFA
GO:2001256	regulation of store-operated calcium entry	1/1102	15/18670	0.598656	0.804242	CD84
GO:0001756	somitogenesis	4/1102	70/18670	0.598746	0.804242	SMAD3/RBPJ/ALDH1A2/PSEN1
GO:2001259	positive regulation of cation channel activity	4/1102	70/18670	0.598746	0.804242	KCNE3/AMIGO1/PLCG2/CTSS
GO:0032088	negative regulation of NF-kappaB transcription factor activity	5/1102	88/18670	0.599498	0.804613	PELI1/NLRP12/NFKBIA/TRAF3/TRIM21
GO:0070098	chemokine-mediated signaling pathway	5/1102	88/18670	0.599498	0.804613	CXCL1/CXCR1/HIF1A/CXCR2/CXCL6
GO:0031529	ruffle organization	3/1102	52/18670	0.599604	0.804613	SNX10/NDEL1/DEF8
GO:2000179	positive regulation of neural precursor cell proliferation	3/1102	52/18670	0.599604	0.804613	HIF1A/VEGFA/LYN
GO:0044774	mitotic DNA integrity checkpoint	6/1102	106/18670	0.601036	0.805948	ARID3A/HUS1/PPP1R10/RGCC/MDM2/CNOT9
GO:0051963	regulation of synapse assembly	6/1102	106/18670	0.601036	0.805948	IL1RAP/LRRN1/AMIGO1/EPHB1/NECTIN1/TLR2
GO:1901606	alpha-amino acid catabolic process	6/1102	106/18670	0.601036	0.805948	HAL/PADI4/MCCC2/DDAH2/QDPR/MCCC1
GO:0019083	viral transcription	10/1102	177/18670	0.602717	0.807648	NUP50/NUP93/SEH1L/NUP58/NUP214/NELFCD/NUP98/NUP88/TRIM21/RRP1B
GO:0060491	regulation of cell projection assembly	10/1102	177/18670	0.602717	0.807648	TBC1D30/F2RL1/APC/AKIRIN1/CDKL5/NDEL1/KLF5/MAK/CDC42EP3/DEF8
GO:0001838	embryonic epithelial tube formation	7/1102	124/18670	0.602993	0.807648	APAF1/HIF1A/VASP/BCL10/STK4/ADM/STK3
GO:0002183	cytoplasmic translational initiation	2/1102	34/18670	0.604348	0.807648	EIF2D/EIF3B
GO:0006099	tricarboxylic acid cycle	2/1102	34/18670	0.604348	0.807648	IDH3A/PDHA1
GO:0016601	Rac protein signal transduction	2/1102	34/18670	0.604348	0.807648	CRK/CADM4
GO:0018196	peptidyl-asparagine modification	2/1102	34/18670	0.604348	0.807648	UBE2G2/ST6GAL1
GO:0032148	activation of protein kinase B activity	2/1102	34/18670	0.604348	0.807648	RICTOR/OSBPL8
GO:0032892	positive regulation of organic acid transport	2/1102	34/18670	0.604348	0.807648	IL1B/PSEN1
GO:0043516	regulation of DNA damage response, signal transduction by p53 class mediator	2/1102	34/18670	0.604348	0.807648	DYRK1A/MDM2
GO:0045738	negative regulation of DNA repair	2/1102	34/18670	0.604348	0.807648	SMCHD1/RNF169
GO:0070670	response to interleukin-4	2/1102	34/18670	0.604348	0.807648	NFIL3/TCF7
GO:0098664	G protein-coupled serotonin receptor signaling pathway	2/1102	34/18670	0.604348	0.807648	HRH2/HTR7
GO:0098901	regulation of cardiac muscle cell action potential	2/1102	34/18670	0.604348	0.807648	KCNE3/SLMAP
GO:0072006	nephron development	8/1102	142/18670	0.605182	0.808567	BASP1/CFLAR/IQGAP1/IL6R/VEGFA/NOTCH3/BCL2/JAG1
GO:0030203	glycosaminoglycan metabolic process	9/1102	160/18670	0.607501	0.810951	CHSY1/LYVE1/B4GALT5/EXTL3/ST3GAL4/ABCC5/PGLYRP1/IL1B/HEXA
GO:0032970	regulation of actin filament-based process	22/1102	388/18670	0.609053	0.810951	KCNJ2/CRK/SMAD3/PREX1/KCNE3/F2RL1/ACTR2/VASP/AVIL/ARPC5/BST1/ALMS1/HCLS1/RICTOR/CDK5R1/CDC42EP3/ROCK1/HCK/ACTR3/RGCC/PAK1/MYADM
GO:1901019	regulation of calcium ion transmembrane transporter activity	5/1102	89/18670	0.6096	0.810951	REM2/KCNE3/DYSF/CACNB4/PLCG2
GO:0042273	ribosomal large subunit biogenesis	4/1102	71/18670	0.610043	0.810951	URB1/MDN1/NOL9/WDR12
GO:0042795	snRNA transcription by RNA polymerase II	4/1102	71/18670	0.610043	0.810951	NABP1/INTS9/INTS6/ELL
GO:0044786	cell cycle DNA replication	4/1102	71/18670	0.610043	0.810951	BCL6/RTF2/RFC2/POLA2
GO:0071479	cellular response to ionizing radiation	4/1102	71/18670	0.610043	0.810951	NAMPT/MAPK14/HUS1/MDM2
GO:0043502	regulation of muscle adaptation	6/1102	107/18670	0.610253	0.810951	SMAD3/RGS2/PPP3CA/ROCK1/PAK1/GLRX3
GO:0044839	cell cycle G2/M phase transition	15/1102	266/18670	0.610314	0.810951	PPM1D/CEP63/VPS4B/BRCA1/RAD21/ALMS1/HAUS4/CDK14/HUS1/PPME1/PPP1R12A/RNASEH2B/MTA3/BTRC/BACH1
GO:0006874	cellular calcium ion homeostasis	26/1102	458/18670	0.611049	0.810951	PROK2/FPR2/CD55/CXCR1/SMAD3/FPR1/PDZD8/PTPRC/GNA13/F2RL1/CXCR2/CHRNA10/ADM/PIK3CG/ITPR1/C5AR2/TMBIM6/P2RX5/PSEN1/C5AR1/PLCG2/DDIT3/SLC8A1/BCL2/LYN/S1PR4
GO:0072503	cellular divalent inorganic cation homeostasis	28/1102	493/18670	0.612189	0.810951	PROK2/FPR2/CD55/CXCR1/SMAD3/FPR1/PDZD8/PTPRC/GNA13/F2RL1/CXCR2/SLC11A1/CHRNA10/ADM/PIK3CG/ITPR1/S100A9/C5AR2/TMBIM6/P2RX5/PSEN1/C5AR1/PLCG2/DDIT3/SLC8A1/BCL2/LYN/S1PR4
GO:0030195	negative regulation of blood coagulation	3/1102	53/18670	0.61264	0.810951	THBD/PLAUR/PLAU
GO:0031122	cytoplasmic microtubule organization	3/1102	53/18670	0.61264	0.810951	KPNB1/CAMSAP1/SPAST
GO:0042073	intraciliary transport	3/1102	53/18670	0.61264	0.810951	KIF3C/RPGR/MAK
GO:0060563	neuroepithelial cell differentiation	3/1102	53/18670	0.61264	0.810951	RBPJ/CEBPB/JAG1
GO:0044344	cellular response to fibroblast growth factor stimulus	8/1102	143/18670	0.613148	0.810951	IQGAP1/MAPK1/ZFP36L1/MAPK3/KDM5B/SHOC2/KL/GALNT3
GO:0006352	DNA-templated transcription, initiation	14/1102	249/18670	0.613557	0.810951	NRBF2/PPM1D/RBPJ/PTEN/MED27/MAPK3/E2F3/NR3C2/POLR1A/TAF4B/CREB1/NOTCH3/NR3C1/RORC
GO:0030177	positive regulation of Wnt signaling pathway	10/1102	179/18670	0.616996	0.810951	SMAD3/RBPJ/LRRK2/DDX3X/AMER1/CSNK2A1/FRAT1/JRK/TLR2/RNF146
GO:0051099	positive regulation of binding	10/1102	179/18670	0.616996	0.810951	FLOT1/LRRK2/CTBP2/SYAP1/PLAUR/RALB/STK4/RAPGEF2/STK3/PSEN1
GO:0042445	hormone metabolic process	13/1102	232/18670	0.617165	0.810951	MME/SULT1B1/DGAT2/HIF1A/HSD17B11/PLB1/CYP26C1/POR/CPQ/IL1B/STARD3NL/ADM/ALDH1A2
GO:0006821	chloride transport	6/1102	108/18670	0.61935	0.810951	SLC26A8/SLC12A6/BEST1/ANO10/PTAFR/SLC12A9
GO:0009062	fatty acid catabolic process	6/1102	108/18670	0.61935	0.810951	IRS2/ACOX1/CYP4F3/ABHD3/PCCB/PLIN5
GO:0071383	cellular response to steroid hormone stimulus	14/1102	250/18670	0.619576	0.810951	CFLAR/CREBRF/PIAS1/BRCA1/ZFP36L1/PAQR8/NR3C2/PLPP1/NR3C1/NCOA1/PAK1/CNOT9/RORC/CASP9
GO:0006101	citrate metabolic process	2/1102	35/18670	0.620271	0.810951	IDH3A/PDHA1
GO:0014904	myotube cell development	2/1102	35/18670	0.620271	0.810951	PPP3CA/BCL2
GO:0015695	organic cation transport	2/1102	35/18670	0.620271	0.810951	SLC22A4/PSEN1
GO:0032801	receptor catabolic process	2/1102	35/18670	0.620271	0.810951	SH3GLB1/MYLIP
GO:0033144	negative regulation of intracellular steroid hormone receptor signaling pathway	2/1102	35/18670	0.620271	0.810951	BRCA1/CNOT9
GO:0046466	membrane lipid catabolic process	2/1102	35/18670	0.620271	0.810951	ASAH1/GBA
GO:0071312	cellular response to alkaloid	2/1102	35/18670	0.620271	0.810951	SLC8A1/MDM2
GO:0097484	dendrite extension	2/1102	35/18670	0.620271	0.810951	ITSN2/CPNE5
GO:1904031	positive regulation of cyclin-dependent protein kinase activity	2/1102	35/18670	0.620271	0.810951	CDK5R1/RGCC
GO:0009301	snRNA transcription	4/1102	72/18670	0.621142	0.810951	NABP1/INTS9/INTS6/ELL
GO:0032272	negative regulation of protein polymerization	4/1102	72/18670	0.621142	0.810951	DYRK1A/AVIL/TBCD/MYADM
GO:0035019	somatic stem cell population maintenance	4/1102	72/18670	0.621142	0.810951	RBPJ/RAF1/STAT3/CUL4A
GO:0050805	negative regulation of synaptic transmission	4/1102	72/18670	0.621142	0.810951	PTGS2/LRRK2/PTEN/IL1B
GO:0051881	regulation of mitochondrial membrane potential	4/1102	72/18670	0.621142	0.810951	HEBP2/LRRK2/PPP2R3C/BCL2
GO:0061035	regulation of cartilage development	4/1102	72/18670	0.621142	0.810951	SMAD3/POR/ACVRL1/RFLNB
GO:1902036	regulation of hematopoietic stem cell differentiation	4/1102	72/18670	0.621142	0.810951	OSM/TCF3/NFE2L2/KMT2A
GO:0000076	DNA replication checkpoint	1/1102	16/18670	0.622364	0.810951	HUS1
GO:0001732	formation of cytoplasmic translation initiation complex	1/1102	16/18670	0.622364	0.810951	EIF3B
GO:0001946	lymphangiogenesis	1/1102	16/18670	0.622364	0.810951	ACVRL1
GO:0001977	renal system process involved in regulation of blood volume	1/1102	16/18670	0.622364	0.810951	F2RL1
GO:0002070	epithelial cell maturation	1/1102	16/18670	0.622364	0.810951	HIF1A
GO:0002475	antigen processing and presentation via MHC class Ib	1/1102	16/18670	0.622364	0.810951	HLA-E
GO:0002830	positive regulation of type 2 immune response	1/1102	16/18670	0.622364	0.810951	NOD2
GO:0003222	ventricular trabecula myocardium morphogenesis	1/1102	16/18670	0.622364	0.810951	RBPJ
GO:0006004	fucose metabolic process	1/1102	16/18670	0.622364	0.810951	FUT7
GO:0007158	neuron cell-cell adhesion	1/1102	16/18670	0.622364	0.810951	CDK5R1
GO:0007567	parturition	1/1102	16/18670	0.622364	0.810951	PTAFR
GO:0009208	pyrimidine ribonucleoside triphosphate metabolic process	1/1102	16/18670	0.622364	0.810951	UCKL1
GO:0010566	regulation of ketone biosynthetic process	1/1102	16/18670	0.622364	0.810951	ADM
GO:0010820	positive regulation of T cell chemotaxis	1/1102	16/18670	0.622364	0.810951	TNFSF14
GO:0010919	regulation of inositol phosphate biosynthetic process	1/1102	16/18670	0.622364	0.810951	PTAFR
GO:0010934	macrophage cytokine production	1/1102	16/18670	0.622364	0.810951	TLR4
GO:0014067	negative regulation of phosphatidylinositol 3-kinase signaling	1/1102	16/18670	0.622364	0.810951	PTEN
GO:0014744	positive regulation of muscle adaptation	1/1102	16/18670	0.622364	0.810951	PPP3CA
GO:0014866	skeletal myofibril assembly	1/1102	16/18670	0.622364	0.810951	CFLAR
GO:0016114	terpenoid biosynthetic process	1/1102	16/18670	0.622364	0.810951	ALDH1A2
GO:0016540	protein autoprocessing	1/1102	16/18670	0.622364	0.810951	PISD
GO:0019377	glycolipid catabolic process	1/1102	16/18670	0.622364	0.810951	GBA
GO:0021542	dentate gyrus development	1/1102	16/18670	0.622364	0.810951	PTEN
GO:0022038	corpus callosum development	1/1102	16/18670	0.622364	0.810951	NIN
GO:0030252	growth hormone secretion	1/1102	16/18670	0.622364	0.810951	RAB1A
GO:0030952	establishment or maintenance of cytoskeleton polarity	1/1102	16/18670	0.622364	0.810951	RICTOR
GO:0031958	corticosteroid receptor signaling pathway	1/1102	16/18670	0.622364	0.810951	NR3C1
GO:0032305	positive regulation of icosanoid secretion	1/1102	16/18670	0.622364	0.810951	IL1B
GO:0032354	response to follicle-stimulating hormone	1/1102	16/18670	0.622364	0.810951	POR
GO:0033631	cell-cell adhesion mediated by integrin	1/1102	16/18670	0.622364	0.810951	ITGA5
GO:0034975	protein folding in endoplasmic reticulum	1/1102	16/18670	0.622364	0.810951	DNAJC3
GO:0042033	chemokine biosynthetic process	1/1102	16/18670	0.622364	0.810951	IL1B
GO:0042222	interleukin-1 biosynthetic process	1/1102	16/18670	0.622364	0.810951	TYROBP
GO:0042447	hormone catabolic process	1/1102	16/18670	0.622364	0.810951	HSD17B11
GO:0042448	progesterone metabolic process	1/1102	16/18670	0.622364	0.810951	ADM
GO:0043217	myelin maintenance	1/1102	16/18670	0.622364	0.810951	PTEN
GO:0043252	sodium-independent organic anion transport	1/1102	16/18670	0.622364	0.810951	SLCO4C1
GO:0043981	histone H4-K5 acetylation	1/1102	16/18670	0.622364	0.810951	KANSL3
GO:0043982	histone H4-K8 acetylation	1/1102	16/18670	0.622364	0.810951	KANSL3
GO:0044827	modulation by host of viral genome replication	1/1102	16/18670	0.622364	0.810951	VAPA
GO:0044849	estrous cycle	1/1102	16/18670	0.622364	0.810951	NCOA1
GO:0045989	positive regulation of striated muscle contraction	1/1102	16/18670	0.622364	0.810951	RGS2
GO:0048012	hepatocyte growth factor receptor signaling pathway	1/1102	16/18670	0.622364	0.810951	PAK1
GO:0050755	chemokine metabolic process	1/1102	16/18670	0.622364	0.810951	IL1B
GO:0051238	sequestering of metal ion	1/1102	16/18670	0.622364	0.810951	S100A9
GO:0051444	negative regulation of ubiquitin-protein transferase activity	1/1102	16/18670	0.622364	0.810951	PSEN1
GO:0060965	negative regulation of gene silencing by miRNA	1/1102	16/18670	0.622364	0.810951	PPP3CA
GO:0061684	chaperone-mediated autophagy	1/1102	16/18670	0.622364	0.810951	LAMP2
GO:0070293	renal absorption	1/1102	16/18670	0.622364	0.810951	SGK1
GO:0070863	positive regulation of protein exit from endoplasmic reticulum	1/1102	16/18670	0.622364	0.810951	SORL1
GO:0071380	cellular response to prostaglandin E stimulus	1/1102	16/18670	0.622364	0.810951	ACACA
GO:0071545	inositol phosphate catabolic process	1/1102	16/18670	0.622364	0.810951	PTEN
GO:0072189	ureter development	1/1102	16/18670	0.622364	0.810951	ALDH1A2
GO:0072488	ammonium transmembrane transport	1/1102	16/18670	0.622364	0.810951	SLC22A4
GO:0086103	G protein-coupled receptor signaling pathway involved in heart process	1/1102	16/18670	0.622364	0.810951	RGS2
GO:0090153	regulation of sphingolipid biosynthetic process	1/1102	16/18670	0.622364	0.810951	SAMD8
GO:0097067	cellular response to thyroid hormone stimulus	1/1102	16/18670	0.622364	0.810951	CTSS
GO:0097091	synaptic vesicle clustering	1/1102	16/18670	0.622364	0.810951	PTEN
GO:0099170	postsynaptic modulation of chemical synaptic transmission	1/1102	16/18670	0.622364	0.810951	PPP3CA
GO:1902166	negative regulation of intrinsic apoptotic signaling pathway in response to DNA damage by p53 class mediator	1/1102	16/18670	0.622364	0.810951	BCL2
GO:1902358	sulfate transmembrane transport	1/1102	16/18670	0.622364	0.810951	SLC26A8
GO:1904294	positive regulation of ERAD pathway	1/1102	16/18670	0.622364	0.810951	NFE2L2
GO:1905038	regulation of membrane lipid metabolic process	1/1102	16/18670	0.622364	0.810951	SAMD8
GO:2000303	regulation of ceramide biosynthetic process	1/1102	16/18670	0.622364	0.810951	SAMD8
GO:2001170	negative regulation of ATP biosynthetic process	1/1102	16/18670	0.622364	0.810951	STAT3
GO:2001224	positive regulation of neuron migration	1/1102	16/18670	0.622364	0.810951	RAPGEF2
GO:0097305	response to alcohol	13/1102	233/18670	0.623374	0.812075	HMGCR/TP53INP1/RGS2/PTEN/FOS/ACTR2/BRCA1/GRAMD1C/LANCL2/TGFBR2/STAT3/ACACA/LARP1
GO:0009066	aspartate family amino acid metabolic process	3/1102	54/18670	0.625387	0.813739	NIT2/PLOD1/MTR
GO:0043392	negative regulation of DNA binding	3/1102	54/18670	0.625387	0.813739	NFKBIA/PSEN1/DDIT3
GO:0046164	alcohol catabolic process	3/1102	54/18670	0.625387	0.813739	GK/SULT1B1/PTEN
GO:0090329	regulation of DNA-dependent DNA replication	3/1102	54/18670	0.625387	0.813739	BCL6/LIG3/RFC2
GO:1900047	negative regulation of hemostasis	3/1102	54/18670	0.625387	0.813739	THBD/PLAUR/PLAU
GO:0006865	amino acid transport	8/1102	145/18670	0.628824	0.818019	RGS2/SLC7A1/SLC11A1/SFXN5/SLC7A6/SLC6A6/PSEN1/SLC43A1
GO:0050688	regulation of defense response to virus	4/1102	73/18670	0.63204	0.82125	TRIM44/IL1B/TRAF3/NLRX1
GO:0007179	transforming growth factor beta receptor signaling pathway	11/1102	199/18670	0.632435	0.82125	SDCBP/SMAD3/LRG1/FOS/USP15/ACVR1/TGFBR2/HSPA1A/CREB1/ACVRL1/LDLRAD4
GO:0003417	growth plate cartilage development	2/1102	36/18670	0.635695	0.82125	POR/TGFBR2
GO:0006007	glucose catabolic process	2/1102	36/18670	0.635695	0.82125	PFKFB2/HK3
GO:0006361	transcription initiation from RNA polymerase I promoter	2/1102	36/18670	0.635695	0.82125	MAPK3/POLR1A
GO:0010453	regulation of cell fate commitment	2/1102	36/18670	0.635695	0.82125	RBPJ/RTF2
GO:0010742	macrophage derived foam cell differentiation	2/1102	36/18670	0.635695	0.82125	ABCG1/NFKBIA
GO:0032205	negative regulation of telomere maintenance	2/1102	36/18670	0.635695	0.82125	DCP2/NAT10
GO:0045740	positive regulation of DNA replication	2/1102	36/18670	0.635695	0.82125	MAP2K4/EREG
GO:0060428	lung epithelium development	2/1102	36/18670	0.635695	0.82125	RBPJ/CREB1
GO:0090077	foam cell differentiation	2/1102	36/18670	0.635695	0.82125	ABCG1/NFKBIA
GO:1901020	negative regulation of calcium ion transmembrane transporter activity	2/1102	36/18670	0.635695	0.82125	REM2/DYSF
GO:0009855	determination of bilateral symmetry	7/1102	128/18670	0.636491	0.82125	SMAD3/HIF1A/ACVR1/TGFBR2/ALDH1A2/PSEN1/DDIT3
GO:0035264	multicellular organism growth	8/1102	146/18670	0.636531	0.82125	BBS2/ZFP36L1/ADARB1/STAT3/STAT5B/ATRN/CREB1/BCL2
GO:0061337	cardiac conduction	8/1102	146/18670	0.636531	0.82125	KCNE5/KCNJ2/KCNE1/KCNE3/ASPH/ITPR1/CACNB4/SLC8A1
GO:2001251	negative regulation of chromosome organization	8/1102	146/18670	0.636531	0.82125	DCP2/DUSP1/APC/BRCA1/RAD21/NAT10/KDM4C/DYNC1LI1
GO:0032508	DNA duplex unwinding	6/1102	110/18670	0.637177	0.82125	DDX3X/CHD6/RAD23B/CUL4A/RFC2/DDB1
GO:0043954	cellular component maintenance	3/1102	55/18670	0.637844	0.82125	FCGR2B/CTBP2/F2RL1
GO:0070830	bicellular tight junction assembly	3/1102	55/18670	0.637844	0.82125	APC/ROCK1/TBCD
GO:0008217	regulation of blood pressure	10/1102	182/18670	0.637919	0.82125	NAMPT/MME/SOD2/SMAD3/PTGS2/F2RL1/SGK1/ADM/PTAFR/ACVRL1
GO:0061138	morphogenesis of a branching epithelium	10/1102	182/18670	0.637919	0.82125	GNA13/STK4/ADM/KDM5B/ACVR1/TGFBR2/VEGFA/BCL2/PAK1/BTRC
GO:1904062	regulation of cation transmembrane transport	19/1102	342/18670	0.641395	0.82125	HECW2/KCNE5/ANXA3/CAB39/KCNJ2/RGS2/KCNE1/REM2/PTEN/KCNE3/DYSF/PIK3CG/AMIGO1/CACNB4/PLCG2/CTSS/SLMAP/SLC8A1/LYN
GO:0003012	muscle system process	26/1102	465/18670	0.642021	0.82125	KCNE5/PROK2/KCNJ2/MAP2K4/CFLAR/SMAD3/RGS2/PTGS2/PPP3CA/KCNE1/KCNE3/DYSF/LTB4R/BBS2/IL1B/ASPH/PIK3CG/HTR7/ROCK1/PTAFR/SLMAP/SLC8A1/DOCK5/PAK1/GLRX3/CALD1
GO:0014015	positive regulation of gliogenesis	4/1102	74/18670	0.642734	0.82125	IL1B/TLR2/DICER1/LYN
GO:1901616	organic hydroxy compound catabolic process	4/1102	74/18670	0.642734	0.82125	GK/SULT1B1/CYP4F3/PTEN
GO:0061351	neural precursor cell proliferation	8/1102	147/18670	0.644147	0.82125	HIF1A/LRRK2/RPGRIP1/EPHB1/NUMB/C5AR1/VEGFA/LYN
GO:0090263	positive regulation of canonical Wnt signaling pathway	8/1102	147/18670	0.644147	0.82125	SMAD3/RBPJ/LRRK2/DDX3X/AMER1/FRAT1/JRK/RNF146
GO:0070838	divalent metal ion transport	27/1102	483/18670	0.644152	0.82125	KCNJ2/SLC11A2/PTGS2/PPP3CA/REM2/PTPRC/KCNE3/DYSF/SLC11A1/CACNA1E/CHRNA10/PIK3CG/ITPR1/LILRA2/CACNB4/TMBIM6/BEST1/P2RX5/PSEN1/SLC40A1/PLCG2/DDIT3/SLC8A1/BCL2/TRPM6/LYN/CD84
GO:0009799	specification of symmetry	7/1102	129/18670	0.644607	0.82125	SMAD3/HIF1A/ACVR1/TGFBR2/ALDH1A2/PSEN1/DDIT3
GO:0034754	cellular hormone metabolic process	7/1102	129/18670	0.644607	0.82125	DGAT2/HSD17B11/PLB1/CYP26C1/STARD3NL/ADM/ALDH1A2
GO:0001522	pseudouridine synthesis	1/1102	17/18670	0.644674	0.82125	PUS1
GO:0002031	G protein-coupled receptor internalization	1/1102	17/18670	0.644674	0.82125	ADM
GO:0002418	immune response to tumor cell	1/1102	17/18670	0.644674	0.82125	FBXO38
GO:0003184	pulmonary valve morphogenesis	1/1102	17/18670	0.644674	0.82125	JAG1
GO:0006474	N-terminal protein amino acid acetylation	1/1102	17/18670	0.644674	0.82125	NAA25
GO:0006590	thyroid hormone generation	1/1102	17/18670	0.644674	0.82125	CPQ
GO:0006883	cellular sodium ion homeostasis	1/1102	17/18670	0.644674	0.82125	SLC8A1
GO:0006978	DNA damage response, signal transduction by p53 class mediator resulting in transcription of p21 class mediator	1/1102	17/18670	0.644674	0.82125	BRCA1
GO:0007342	fusion of sperm to egg plasma membrane involved in single fertilization	1/1102	17/18670	0.644674	0.82125	SPACA6
GO:0008272	sulfate transport	1/1102	17/18670	0.644674	0.82125	SLC26A8
GO:0008340	determination of adult lifespan	1/1102	17/18670	0.644674	0.82125	LRRK2
GO:0009070	serine family amino acid biosynthetic process	1/1102	17/18670	0.644674	0.82125	GGT1
GO:0010819	regulation of T cell chemotaxis	1/1102	17/18670	0.644674	0.82125	TNFSF14
GO:0014733	regulation of skeletal muscle adaptation	1/1102	17/18670	0.644674	0.82125	PPP3CA
GO:0015693	magnesium ion transport	1/1102	17/18670	0.644674	0.82125	KCNJ2
GO:0015732	prostaglandin transport	1/1102	17/18670	0.644674	0.82125	IL1B
GO:0017085	response to insecticide	1/1102	17/18670	0.644674	0.82125	KIF1B
GO:0018904	ether metabolic process	1/1102	17/18670	0.644674	0.82125	FAR1
GO:0021783	preganglionic parasympathetic fiber development	1/1102	17/18670	0.644674	0.82125	ADARB1
GO:0031000	response to caffeine	1/1102	17/18670	0.644674	0.82125	SLC8A1
GO:0031643	positive regulation of myelination	1/1102	17/18670	0.644674	0.82125	DICER1
GO:0033145	positive regulation of intracellular steroid hormone receptor signaling pathway	1/1102	17/18670	0.644674	0.82125	PAK1
GO:0033262	regulation of nuclear cell cycle DNA replication	1/1102	17/18670	0.644674	0.82125	BCL6
GO:0033599	regulation of mammary gland epithelial cell proliferation	1/1102	17/18670	0.644674	0.82125	KDM5B
GO:0034384	high-density lipoprotein particle clearance	1/1102	17/18670	0.644674	0.82125	CUBN
GO:0034433	steroid esterification	1/1102	17/18670	0.644674	0.82125	ABCG1
GO:0034434	sterol esterification	1/1102	17/18670	0.644674	0.82125	ABCG1
GO:0034435	cholesterol esterification	1/1102	17/18670	0.644674	0.82125	ABCG1
GO:0035729	cellular response to hepatocyte growth factor stimulus	1/1102	17/18670	0.644674	0.82125	CREB1
GO:0036270	response to diuretic	1/1102	17/18670	0.644674	0.82125	SLC8A1
GO:0038092	nodal signaling pathway	1/1102	17/18670	0.644674	0.82125	SMAD3
GO:0042268	regulation of cytolysis	1/1102	17/18670	0.644674	0.82125	PGLYRP1
GO:0042953	lipoprotein transport	1/1102	17/18670	0.644674	0.82125	CUBN
GO:0042994	cytoplasmic sequestering of transcription factor	1/1102	17/18670	0.644674	0.82125	NFKBIA
GO:0043649	dicarboxylic acid catabolic process	1/1102	17/18670	0.644674	0.82125	MTHFS
GO:0043923	positive regulation by host of viral transcription	1/1102	17/18670	0.644674	0.82125	RRP1B
GO:0044872	lipoprotein localization	1/1102	17/18670	0.644674	0.82125	CUBN
GO:0045091	regulation of single stranded viral RNA replication via double stranded DNA intermediate	1/1102	17/18670	0.644674	0.82125	MORC2
GO:0045324	late endosome to vacuole transport	1/1102	17/18670	0.644674	0.82125	CHMP1B
GO:0045725	positive regulation of glycogen biosynthetic process	1/1102	17/18670	0.644674	0.82125	IRS2
GO:0048311	mitochondrion distribution	1/1102	17/18670	0.644674	0.82125	LRRK2
GO:0048521	negative regulation of behavior	1/1102	17/18670	0.644674	0.82125	ARRDC3
GO:0050665	hydrogen peroxide biosynthetic process	1/1102	17/18670	0.644674	0.82125	STAT3
GO:0050884	neuromuscular process controlling posture	1/1102	17/18670	0.644674	0.82125	ADARB1
GO:0051969	regulation of transmission of nerve impulse	1/1102	17/18670	0.644674	0.82125	GBA
GO:0055070	copper ion homeostasis	1/1102	17/18670	0.644674	0.82125	SCO1
GO:0060046	regulation of acrosome reaction	1/1102	17/18670	0.644674	0.82125	PLB1
GO:0060263	regulation of respiratory burst	1/1102	17/18670	0.644674	0.82125	CLEC7A
GO:0061323	cell proliferation involved in heart morphogenesis	1/1102	17/18670	0.644674	0.82125	RBPJ
GO:0070166	enamel mineralization	1/1102	17/18670	0.644674	0.82125	NECTIN1
GO:0070242	thymocyte apoptotic process	1/1102	17/18670	0.644674	0.82125	HIF1A
GO:0097329	response to antimetabolite	1/1102	17/18670	0.644674	0.82125	RTF2
GO:0098884	postsynaptic neurotransmitter receptor internalization	1/1102	17/18670	0.644674	0.82125	NUMB
GO:0140239	postsynaptic endocytosis	1/1102	17/18670	0.644674	0.82125	NUMB
GO:1902683	regulation of receptor localization to synapse	1/1102	17/18670	0.644674	0.82125	TYROBP
GO:1903818	positive regulation of voltage-gated potassium channel activity	1/1102	17/18670	0.644674	0.82125	AMIGO1
GO:1904380	endoplasmic reticulum mannose trimming	1/1102	17/18670	0.644674	0.82125	SEL1L
GO:1904996	positive regulation of leukocyte adhesion to vascular endothelial cell	1/1102	17/18670	0.644674	0.82125	PTAFR
GO:1905331	negative regulation of morphogenesis of an epithelium	1/1102	17/18670	0.644674	0.82125	PTEN
GO:2000136	regulation of cell proliferation involved in heart morphogenesis	1/1102	17/18670	0.644674	0.82125	RBPJ
GO:0072676	lymphocyte migration	6/1102	111/18670	0.645903	0.822626	CRK/TNFSF14/CKLF/PIK3CG/SPNS2/FADD
GO:0040013	negative regulation of locomotion	22/1102	396/18670	0.647285	0.824197	CRK/TP53INP1/DUSP1/TRIB1/PTEN/DNAJA4/ADARB1/ARRDC3/OSBPL8/C5AR2/TRIM25/STAT3/MCTP1/PTPRJ/NFE2L2/BCL2/RGCC/JAG1/ACVRL1/LDLRAD4/SEMA4F/TRIM21
GO:0043687	post-translational protein modification	20/1102	361/18670	0.648259	0.824649	DNAJC3/KLHL2/KBTBD7/FBXL13/F5/FBXL5/HIF1A/COP1/AGTPBP1/CKAP4/LRRC41/SERPINA1/RAB1A/CUL4A/DDB1/LMO7/RAB2A/ASB8/FEM1C/BTRC
GO:1901655	cellular response to ketone	5/1102	93/18670	0.648491	0.824649	CFLAR/NR3C1/ACACA/LARP1/CASP9
GO:0002381	immunoglobulin production involved in immunoglobulin mediated immune response	3/1102	56/18670	0.650007	0.824649	BCL6/PTPRC/NSD2
GO:0010332	response to gamma radiation	3/1102	56/18670	0.650007	0.824649	PTPRC/BCL2/MDM2
GO:0051568	histone H3-K4 methylation	3/1102	56/18670	0.650007	0.824649	BRCA1/TET2/KMT2A
GO:0065002	intracellular protein transmembrane transport	3/1102	56/18670	0.650007	0.824649	TIMM23B/PEX14/TIMM22
GO:0120192	tight junction assembly	3/1102	56/18670	0.650007	0.824649	APC/ROCK1/TBCD
GO:1902017	regulation of cilium assembly	3/1102	56/18670	0.650007	0.824649	TBC1D30/CDKL5/MAK
GO:0014912	negative regulation of smooth muscle cell migration	2/1102	37/18670	0.650623	0.824649	TRIB1/NFE2L2
GO:0021587	cerebellum morphogenesis	2/1102	37/18670	0.650623	0.824649	AGTPBP1/COQ8B
GO:0031076	embryonic camera-type eye development	2/1102	37/18670	0.650623	0.824649	SP3/ALDH1A2
GO:0048846	axon extension involved in axon guidance	2/1102	37/18670	0.650623	0.824649	VEGFA/SEMA4F
GO:0050691	regulation of defense response to virus by host	2/1102	37/18670	0.650623	0.824649	TRIM44/IL1B
GO:0051084	'de novo' posttranslational protein folding	2/1102	37/18670	0.650623	0.824649	HSPA6/HSPA1A
GO:0071542	dopaminergic neuron differentiation	2/1102	37/18670	0.650623	0.824649	HIF1A/VEGFA
GO:0090050	positive regulation of cell migration involved in sprouting angiogenesis	2/1102	37/18670	0.650623	0.824649	PTGS2/VEGFA
GO:1902284	neuron projection extension involved in neuron projection guidance	2/1102	37/18670	0.650623	0.824649	VEGFA/SEMA4F
GO:2000249	regulation of actin cytoskeleton reorganization	2/1102	37/18670	0.650623	0.824649	HCLS1/HCK
GO:2000273	positive regulation of signaling receptor activity	2/1102	37/18670	0.650623	0.824649	TGFA/EREG
GO:2000403	positive regulation of lymphocyte migration	2/1102	37/18670	0.650623	0.824649	TNFSF14/FADD
GO:0051494	negative regulation of cytoskeleton organization	8/1102	148/18670	0.651672	0.825601	MID1IP1/APC/BRCA1/DYRK1A/AVIL/CAMSAP1/TBCD/MYADM
GO:0051592	response to calcium ion	8/1102	148/18670	0.651672	0.825601	ALOX5AP/IQGAP1/DUSP1/PPP3CA/FOS/TXNIP/JUNB/CPNE5
GO:0001707	mesoderm formation	4/1102	75/18670	0.653221	0.827184	PRKAR1A/SMAD3/ACVR1/TXNRD1
GO:0015914	phospholipid transport	4/1102	75/18670	0.653221	0.827184	ABCG1/ATP10A/OSBPL2/OSBPL8
GO:0042303	molting cycle	6/1102	112/18670	0.6545	0.828424	MPZL3/PTGS2/RBPJ/NOM1/TGM3/BCL2
GO:0042633	hair cycle	6/1102	112/18670	0.6545	0.828424	MPZL3/PTGS2/RBPJ/NOM1/TGM3/BCL2
GO:0007187	G protein-coupled receptor signaling pathway, coupled to cyclic nucleotide second messenger	14/1102	256/18670	0.654715	0.828506	FPR2/RGS2/ADGRG3/FPR1/GNA13/GNAI3/HRH2/GNAQ/ADM/RAPGEF2/ARRDC3/ADGRE5/HTR7/S1PR4
GO:0000726	non-recombinational repair	5/1102	94/18670	0.657821	0.830393	SMCHD1/BRCA1/LIG3/RAD52/NSD2
GO:0007188	adenylate cyclase-modulating G protein-coupled receptor signaling pathway	12/1102	221/18670	0.658867	0.830393	FPR2/RGS2/ADGRG3/FPR1/GNA13/GNAI3/GNAQ/ADM/RAPGEF2/ARRDC3/ADGRE5/S1PR4
GO:0008380	RNA splicing	26/1102	469/18670	0.659187	0.830393	SRPK1/TSEN2/AFF2/RRAGC/TSEN34/CWC25/PTBP3/WDR77/DYRK1A/HNRNPH2/SNRPA1/DHX35/TMBIM6/HSPA1A/QKI/RNF113B/USP4/RBM19/THOC5/NUP98/SRPK2/PRMT7/METTL16/GEMIN8/RRP1B/ISY1
GO:0001755	neural crest cell migration	3/1102	57/18670	0.661876	0.830393	HIF1A/ACVR1/SEMA4F
GO:0002066	columnar/cuboidal epithelial cell development	3/1102	57/18670	0.661876	0.830393	HIF1A/PRDM1/KLF5
GO:0014888	striated muscle adaptation	3/1102	57/18670	0.661876	0.830393	CFLAR/SMAD3/PPP3CA
GO:0019320	hexose catabolic process	3/1102	57/18670	0.661876	0.830393	FUT7/PFKFB2/HK3
GO:0033344	cholesterol efflux	3/1102	57/18670	0.661876	0.830393	ABCG1/NFKBIA/SREBF2
GO:0050819	negative regulation of coagulation	3/1102	57/18670	0.661876	0.830393	THBD/PLAUR/PLAU
GO:0007492	endoderm development	4/1102	76/18670	0.663501	0.830393	SMAD3/ZFP36L1/PELO/ITGA5
GO:0007190	activation of adenylate cyclase activity	2/1102	38/18670	0.665059	0.830393	RAF1/CAP1
GO:0009225	nucleotide-sugar metabolic process	2/1102	38/18670	0.665059	0.830393	UXS1/MPI
GO:0015804	neutral amino acid transport	2/1102	38/18670	0.665059	0.830393	RGS2/SLC43A1
GO:0016572	histone phosphorylation	2/1102	38/18670	0.665059	0.830393	IL1B/MAPK3
GO:0032094	response to food	2/1102	38/18670	0.665059	0.830393	BBS2/BCL10
GO:0045494	photoreceptor cell maintenance	2/1102	38/18670	0.665059	0.830393	BBS2/MAK
GO:0046329	negative regulation of JNK cascade	2/1102	38/18670	0.665059	0.830393	HIPK3/F2RL1
GO:1901021	positive regulation of calcium ion transmembrane transporter activity	2/1102	38/18670	0.665059	0.830393	KCNE3/PLCG2
GO:1904706	negative regulation of vascular smooth muscle cell proliferation	2/1102	38/18670	0.665059	0.830393	SOD2/PTEN
GO:0050806	positive regulation of synaptic transmission	9/1102	168/18670	0.665356	0.830393	MME/FLOT1/PTGS2/PTEN/MAPK1/STX3/CREB1/TYROBP/RGS14
GO:0006607	NLS-bearing protein import into nucleus	1/1102	18/18670	0.665666	0.830393	KPNA1
GO:0007250	activation of NF-kappaB-inducing kinase activity	1/1102	18/18670	0.665666	0.830393	TLR6
GO:0007597	blood coagulation, intrinsic pathway	1/1102	18/18670	0.665666	0.830393	F8
GO:0009200	deoxyribonucleoside triphosphate metabolic process	1/1102	18/18670	0.665666	0.830393	RRM2B
GO:0009312	oligosaccharide biosynthetic process	1/1102	18/18670	0.665666	0.830393	ST3GAL4
GO:0010766	negative regulation of sodium ion transport	1/1102	18/18670	0.665666	0.830393	HECW2
GO:0010832	negative regulation of myotube differentiation	1/1102	18/18670	0.665666	0.830393	CFLAR
GO:0030809	negative regulation of nucleotide biosynthetic process	1/1102	18/18670	0.665666	0.830393	STAT3
GO:0032968	positive regulation of transcription elongation from RNA polymerase II promoter	1/1102	18/18670	0.665666	0.830393	ELL
GO:0034199	activation of protein kinase A activity	1/1102	18/18670	0.665666	0.830393	PRKAR1A
GO:0034375	high-density lipoprotein particle remodeling	1/1102	18/18670	0.665666	0.830393	ABCG1
GO:0034587	piRNA metabolic process	1/1102	18/18670	0.665666	0.830393	TDRKH
GO:0036035	osteoclast development	1/1102	18/18670	0.665666	0.830393	TYROBP
GO:0036148	phosphatidylglycerol acyl-chain remodeling	1/1102	18/18670	0.665666	0.830393	LPGAT1
GO:0036166	phenotypic switching	1/1102	18/18670	0.665666	0.830393	SOD2
GO:0039535	regulation of RIG-I signaling pathway	1/1102	18/18670	0.665666	0.830393	NLRX1
GO:0039692	single stranded viral RNA replication via double stranded DNA intermediate	1/1102	18/18670	0.665666	0.830393	MORC2
GO:0042772	DNA damage response, signal transduction resulting in transcription	1/1102	18/18670	0.665666	0.830393	BRCA1
GO:0045780	positive regulation of bone resorption	1/1102	18/18670	0.665666	0.830393	DEF8
GO:0046852	positive regulation of bone remodeling	1/1102	18/18670	0.665666	0.830393	DEF8
GO:0048339	paraxial mesoderm development	1/1102	18/18670	0.665666	0.830393	SMAD3
GO:0048739	cardiac muscle fiber development	1/1102	18/18670	0.665666	0.830393	VEGFA
GO:0050908	detection of light stimulus involved in visual perception	1/1102	18/18670	0.665666	0.830393	BEST1
GO:0050962	detection of light stimulus involved in sensory perception	1/1102	18/18670	0.665666	0.830393	BEST1
GO:0051782	negative regulation of cell division	1/1102	18/18670	0.665666	0.830393	TXNIP
GO:0051957	positive regulation of amino acid transport	1/1102	18/18670	0.665666	0.830393	PSEN1
GO:0060977	coronary vasculature morphogenesis	1/1102	18/18670	0.665666	0.830393	VEGFA
GO:0070230	positive regulation of lymphocyte apoptotic process	1/1102	18/18670	0.665666	0.830393	FNIP1
GO:0070875	positive regulation of glycogen metabolic process	1/1102	18/18670	0.665666	0.830393	IRS2
GO:0071318	cellular response to ATP	1/1102	18/18670	0.665666	0.830393	PTGS2
GO:0071371	cellular response to gonadotropin stimulus	1/1102	18/18670	0.665666	0.830393	POR
GO:0090190	positive regulation of branching involved in ureteric bud morphogenesis	1/1102	18/18670	0.665666	0.830393	VEGFA
GO:0090196	regulation of chemokine secretion	1/1102	18/18670	0.665666	0.830393	F2RL1
GO:0090330	regulation of platelet aggregation	1/1102	18/18670	0.665666	0.830393	LYN
GO:0098877	neurotransmitter receptor transport to plasma membrane	1/1102	18/18670	0.665666	0.830393	STX3
GO:0098969	neurotransmitter receptor transport to postsynaptic membrane	1/1102	18/18670	0.665666	0.830393	STX3
GO:0150079	negative regulation of neuroinflammatory response	1/1102	18/18670	0.665666	0.830393	PTPRC
GO:1900372	negative regulation of purine nucleotide biosynthetic process	1/1102	18/18670	0.665666	0.830393	STAT3
GO:1902165	regulation of intrinsic apoptotic signaling pathway in response to DNA damage by p53 class mediator	1/1102	18/18670	0.665666	0.830393	BCL2
GO:1903019	negative regulation of glycoprotein metabolic process	1/1102	18/18670	0.665666	0.830393	ITM2B
GO:1904872	regulation of telomerase RNA localization to Cajal body	1/1102	18/18670	0.665666	0.830393	DCP2
GO:2000193	positive regulation of fatty acid transport	1/1102	18/18670	0.665666	0.830393	IL1B
GO:2000757	negative regulation of peptidyl-lysine acetylation	1/1102	18/18670	0.665666	0.830393	BRCA1
GO:0002455	humoral immune response mediated by circulating immunoglobulin	8/1102	150/18670	0.666442	0.830799	CD55/CR1/CD46/FCGR2B/PTPRC/C1RL/BCL3/CR2
GO:0016331	morphogenesis of embryonic epithelium	8/1102	150/18670	0.666442	0.830799	APAF1/HIF1A/VASP/BCL10/STK4/ADM/ALDH1A2/STK3
GO:0071774	response to fibroblast growth factor	8/1102	150/18670	0.666442	0.830799	IQGAP1/MAPK1/ZFP36L1/MAPK3/KDM5B/SHOC2/KL/GALNT3
GO:0060337	type I interferon signaling pathway	5/1102	95/18670	0.666991	0.830921	IFNAR1/RNASEL/HLA-E/IKBKE/FADD
GO:0071357	cellular response to type I interferon	5/1102	95/18670	0.666991	0.830921	IFNAR1/RNASEL/HLA-E/IKBKE/FADD
GO:0110020	regulation of actomyosin structure organization	5/1102	95/18670	0.666991	0.830921	SMAD3/ALMS1/ROCK1/RGCC/PAK1
GO:0030518	intracellular steroid hormone receptor signaling pathway	7/1102	132/18670	0.66831	0.83219	PIAS1/BRCA1/PLPP1/NR3C1/NCOA1/PAK1/CNOT9
GO:0072175	epithelial tube formation	7/1102	132/18670	0.66831	0.83219	APAF1/HIF1A/VASP/BCL10/STK4/ADM/STK3
GO:0072511	divalent inorganic cation transport	27/1102	489/18670	0.669232	0.83315	KCNJ2/SLC11A2/PTGS2/PPP3CA/REM2/PTPRC/KCNE3/DYSF/SLC11A1/CACNA1E/CHRNA10/PIK3CG/ITPR1/LILRA2/CACNB4/TMBIM6/BEST1/P2RX5/PSEN1/SLC40A1/PLCG2/DDIT3/SLC8A1/BCL2/TRPM6/LYN/CD84
GO:0008543	fibroblast growth factor receptor signaling pathway	6/1102	114/18670	0.671305	0.835181	IQGAP1/MAPK1/MAPK3/SHOC2/KL/GALNT3
GO:0042752	regulation of circadian rhythm	6/1102	114/18670	0.671305	0.835181	GNAQ/PHLPP1/CREB1/DDB1/BTRC/RORC
GO:1905475	regulation of protein localization to membrane	10/1102	187/18670	0.671379	0.835181	PICALM/KCNE1/PPP2R5A/STX3/MESD/CDK5R1/NUMB/BCL2/PAK1/ITGAM
GO:0003007	heart morphogenesis	14/1102	259/18670	0.671618	0.835181	SMAD3/HIF1A/RBPJ/PTCD2/ACVR1/EPHB4/TGFBR2/ALDH1A2/NSD2/PSEN1/VEGFA/JAG1/MDM2/ACVRL1
GO:0090257	regulation of muscle system process	14/1102	259/18670	0.671618	0.835181	PROK2/KCNJ2/SMAD3/RGS2/PTGS2/PPP3CA/KCNE3/PIK3CG/ROCK1/PTAFR/SLC8A1/DOCK5/PAK1/GLRX3
GO:0022618	ribonucleoprotein complex assembly	15/1102	277/18670	0.672228	0.835751	SRPK1/EIF2D/EIF3B/DDX3X/WDR77/RC3H1/MTERF4/AGO4/MDN1/DICER1/USP4/SRPK2/PRMT7/GEMIN8/ISY1
GO:0030520	intracellular estrogen receptor signaling pathway	3/1102	58/18670	0.67345	0.836809	BRCA1/PAK1/CNOT9
GO:0048332	mesoderm morphogenesis	4/1102	77/18670	0.673571	0.836809	PRKAR1A/SMAD3/ACVR1/TXNRD1
GO:2000779	regulation of double-strand break repair	4/1102	77/18670	0.673571	0.836809	SMCHD1/ACTR2/RNF169/NSD2
GO:1903169	regulation of calcium ion transmembrane transport	8/1102	151/18670	0.673684	0.836809	REM2/KCNE3/DYSF/PIK3CG/CACNB4/PLCG2/SLC8A1/LYN
GO:0007178	transmembrane receptor protein serine/threonine kinase signaling pathway	19/1102	349/18670	0.675794	0.838744	MAPK14/ZFYVE16/SDCBP/SMAD3/LRG1/RBPJ/NUP93/FOS/UBE2D1/SORL1/MAPK3/PELO/USP15/ACVR1/TGFBR2/HSPA1A/CREB1/ACVRL1/LDLRAD4
GO:0008585	female gonad development	5/1102	96/18670	0.675998	0.838744	EREG/VEGFA/CEBPB/BCL2/ZFP42
GO:0033108	mitochondrial respiratory chain complex assembly	5/1102	96/18670	0.675998	0.838744	SCO1/UQCC1/ACAD9/NDUFA10/NDUFAF6
GO:1903046	meiotic cell cycle process	10/1102	188/18670	0.677849	0.838744	PRKAR1A/ACTR2/UBR2/RAD21/AGO4/EREG/HUS1/TDRKH/ACTR3/SUN1
GO:0071772	response to BMP	9/1102	170/18670	0.679009	0.838744	ZFYVE16/RBPJ/UBE2D1/SORL1/MAPK3/PELO/USP15/ACVR1/ACVRL1
GO:0071773	cellular response to BMP stimulus	9/1102	170/18670	0.679009	0.838744	ZFYVE16/RBPJ/UBE2D1/SORL1/MAPK3/PELO/USP15/ACVR1/ACVRL1
GO:0001539	cilium or flagellum-dependent cell motility	2/1102	39/18670	0.679011	0.838744	BBS2/CCSAP
GO:0002251	organ or tissue specific immune response	2/1102	39/18670	0.679011	0.838744	IL6R/FFAR2
GO:0007210	serotonin receptor signaling pathway	2/1102	39/18670	0.679011	0.838744	HRH2/HTR7
GO:0008207	C21-steroid hormone metabolic process	2/1102	39/18670	0.679011	0.838744	STARD3NL/ADM
GO:0009072	aromatic amino acid family metabolic process	2/1102	39/18670	0.679011	0.838744	HAL/QDPR
GO:0010761	fibroblast migration	2/1102	39/18670	0.679011	0.838744	SLC8A1/PAK1
GO:0030204	chondroitin sulfate metabolic process	2/1102	39/18670	0.679011	0.838744	CHSY1/HEXA
GO:0031062	positive regulation of histone methylation	2/1102	39/18670	0.679011	0.838744	BRCA1/KMT2A
GO:0055090	acylglycerol homeostasis	2/1102	39/18670	0.679011	0.838744	DGAT2/C1QTNF3
GO:0060285	cilium-dependent cell motility	2/1102	39/18670	0.679011	0.838744	BBS2/CCSAP
GO:0070328	triglyceride homeostasis	2/1102	39/18670	0.679011	0.838744	DGAT2/C1QTNF3
GO:0072350	tricarboxylic acid metabolic process	2/1102	39/18670	0.679011	0.838744	IDH3A/PDHA1
GO:1904375	regulation of protein localization to cell periphery	6/1102	115/18670	0.679509	0.838744	GPSM2/PICALM/PPP2R5A/STX3/EPB41L2/NUMB
GO:0090150	establishment of protein localization to membrane	18/1102	332/18670	0.67967	0.838744	SDCBP/KCNE1/RILPL1/GOLGA7B/KIF13A/BBS2/RFTN1/STX3/CDK5R1/GOLGA7/ZDHHC18/RAB8B/TIMM22/RAB31/CLIP1/BCL2/PAK1/ITGAM
GO:0099003	vesicle-mediated transport in synapse	11/1102	207/18670	0.683309	0.838744	RAB27A/LIN7A/STX6/PICALM/LRRK2/CTBP2/FCHO2/STX3/NUMB/ROCK1/PSEN1
GO:0030433	ubiquitin-dependent ERAD pathway	4/1102	78/18670	0.68343	0.838744	SEL1L/UBE2G2/TRIM25/NFE2L2
GO:0000724	double-strand break repair via homologous recombination	7/1102	134/18670	0.683559	0.838744	NABP1/SMCHD1/ACTR2/BRCA1/HUS1/LIG3/RAD52
GO:0001836	release of cytochrome c from mitochondria	3/1102	59/18670	0.68473	0.838744	SOD2/PLAUR/BCL2
GO:0008333	endosome to lysosome transport	3/1102	59/18670	0.68473	0.838744	KIF13A/VPS4B/LYST
GO:0070527	platelet aggregation	3/1102	59/18670	0.68473	0.838744	PIK3CG/STXBP3/LYN
GO:0006942	regulation of striated muscle contraction	5/1102	97/18670	0.684842	0.838744	KCNJ2/RGS2/KCNE3/PIK3CG/SLC8A1
GO:0014020	primary neural tube formation	5/1102	97/18670	0.684842	0.838744	APAF1/HIF1A/VASP/BCL10/ADM
GO:0032231	regulation of actin filament bundle assembly	5/1102	97/18670	0.684842	0.838744	SMAD3/ALMS1/ROCK1/RGCC/PAK1
GO:0002076	osteoblast development	1/1102	19/18670	0.685419	0.838744	SMAD3
GO:0002544	chronic inflammatory response	1/1102	19/18670	0.685419	0.838744	VNN1
GO:0003085	negative regulation of systemic arterial blood pressure	1/1102	19/18670	0.685419	0.838744	SOD2
GO:0006044	N-acetylglucosamine metabolic process	1/1102	19/18670	0.685419	0.838744	OGA
GO:0006534	cysteine metabolic process	1/1102	19/18670	0.685419	0.838744	GGT1
GO:0006555	methionine metabolic process	1/1102	19/18670	0.685419	0.838744	MTR
GO:0006833	water transport	1/1102	19/18670	0.685419	0.838744	AQP9
GO:0007096	regulation of exit from mitosis	1/1102	19/18670	0.685419	0.838744	RGCC
GO:0007350	blastoderm segmentation	1/1102	19/18670	0.685419	0.838744	BASP1
GO:0009148	pyrimidine nucleoside triphosphate biosynthetic process	1/1102	19/18670	0.685419	0.838744	UCKL1
GO:0010544	negative regulation of platelet activation	1/1102	19/18670	0.685419	0.838744	THBD
GO:0010985	negative regulation of lipoprotein particle clearance	1/1102	19/18670	0.685419	0.838744	MYLIP
GO:0021533	cell differentiation in hindbrain	1/1102	19/18670	0.685419	0.838744	AGTPBP1
GO:0030150	protein import into mitochondrial matrix	1/1102	19/18670	0.685419	0.838744	TIMM23B
GO:0032026	response to magnesium ion	1/1102	19/18670	0.685419	0.838744	MDM2
GO:0032095	regulation of response to food	1/1102	19/18670	0.685419	0.838744	BBS2
GO:0032303	regulation of icosanoid secretion	1/1102	19/18670	0.685419	0.838744	IL1B
GO:0033189	response to vitamin A	1/1102	19/18670	0.685419	0.838744	ALDH1A2
GO:0034063	stress granule assembly	1/1102	19/18670	0.685419	0.838744	DDX3X
GO:0046112	nucleobase biosynthetic process	1/1102	19/18670	0.685419	0.838744	UMPS
GO:0046597	negative regulation of viral entry into host cell	1/1102	19/18670	0.685419	0.838744	TRIM25
GO:0048025	negative regulation of mRNA splicing, via spliceosome	1/1102	19/18670	0.685419	0.838744	DYRK1A
GO:0048486	parasympathetic nervous system development	1/1102	19/18670	0.685419	0.838744	ADARB1
GO:0051131	chaperone-mediated protein complex assembly	1/1102	19/18670	0.685419	0.838744	HSPA1A
GO:0060149	negative regulation of posttranscriptional gene silencing	1/1102	19/18670	0.685419	0.838744	PPP3CA
GO:0060219	camera-type eye photoreceptor cell differentiation	1/1102	19/18670	0.685419	0.838744	TOPORS
GO:0060967	negative regulation of gene silencing by RNA	1/1102	19/18670	0.685419	0.838744	PPP3CA
GO:0071071	regulation of phospholipid biosynthetic process	1/1102	19/18670	0.685419	0.838744	FPR2
GO:0090670	RNA localization to Cajal body	1/1102	19/18670	0.685419	0.838744	DCP2
GO:0090671	telomerase RNA localization to Cajal body	1/1102	19/18670	0.685419	0.838744	DCP2
GO:0090672	telomerase RNA localization	1/1102	19/18670	0.685419	0.838744	DCP2
GO:0090685	RNA localization to nucleus	1/1102	19/18670	0.685419	0.838744	DCP2
GO:0098911	regulation of ventricular cardiac muscle cell action potential	1/1102	19/18670	0.685419	0.838744	KCNE3
GO:1903540	establishment of protein localization to postsynaptic membrane	1/1102	19/18670	0.685419	0.838744	STX3
GO:1903798	regulation of production of miRNAs involved in gene silencing by miRNA	1/1102	19/18670	0.685419	0.838744	PPP3CA
GO:2000042	negative regulation of double-strand break repair via homologous recombination	1/1102	19/18670	0.685419	0.838744	SMCHD1
GO:0003205	cardiac chamber development	9/1102	171/18670	0.685708	0.838744	HIF1A/RBPJ/PRDM1/PTCD2/ACVR1/TGFBR2/NSD2/JAG1/MDM2
GO:0006937	regulation of muscle contraction	9/1102	171/18670	0.685708	0.838744	PROK2/KCNJ2/RGS2/PTGS2/KCNE3/PIK3CG/PTAFR/SLC8A1/DOCK5
GO:0010634	positive regulation of epithelial cell migration	9/1102	171/18670	0.685708	0.838744	ANXA3/HIF1A/PTGS2/GLIPR2/TGFBR2/VEGFA/NFE2L2/DOCK5/MAP4K4
GO:0060401	cytosolic calcium ion transport	9/1102	171/18670	0.685708	0.838744	PTPRC/ITPR1/TMBIM6/P2RX5/PLCG2/DDIT3/SLC8A1/BCL2/LYN
GO:0051017	actin filament bundle assembly	8/1102	153/18670	0.687878	0.841214	SMAD3/FHDC1/MARCKS/LCP1/ALMS1/ROCK1/RGCC/PAK1
GO:0000725	recombinational repair	7/1102	135/18670	0.691014	0.844605	NABP1/SMCHD1/ACTR2/BRCA1/HUS1/LIG3/RAD52
GO:0010324	membrane invagination	7/1102	135/18670	0.691014	0.844605	FCGR2B/F2RL1/FCHO2/BIN2/ARHGAP25/RAB31/ITGAM
GO:0140013	meiotic nuclear division	9/1102	172/18670	0.69232	0.844605	PRKAR1A/ACTR2/UBR2/RAD21/AGO4/EREG/TDRKH/ACTR3/SUN1
GO:0001941	postsynaptic membrane organization	2/1102	40/18670	0.692484	0.844605	LRRC4/MESD
GO:0001990	regulation of systemic arterial blood pressure by hormone	2/1102	40/18670	0.692484	0.844605	MME/F2RL1
GO:0007618	mating	2/1102	40/18670	0.692484	0.844605	PTEN/NCOA1
GO:0009268	response to pH	2/1102	40/18670	0.692484	0.844605	CTSS/GBA
GO:0032467	positive regulation of cytokinesis	2/1102	40/18670	0.692484	0.844605	SPAST/PKN2
GO:0035315	hair cell differentiation	2/1102	40/18670	0.692484	0.844605	RBPJ/JAG1
GO:0045823	positive regulation of heart contraction	2/1102	40/18670	0.692484	0.844605	RGS2/ADM
GO:0071526	semaphorin-plexin signaling pathway	2/1102	40/18670	0.692484	0.844605	PLXNC1/SEMA4F
GO:0072583	clathrin-dependent endocytosis	2/1102	40/18670	0.692484	0.844605	PICALM/FCHO2
GO:0021675	nerve development	4/1102	79/18670	0.693079	0.844938	EPHB1/ADARB1/DICER1/LRIG2
GO:0043536	positive regulation of blood vessel endothelial cell migration	4/1102	79/18670	0.693079	0.844938	HIF1A/PTGS2/VEGFA/NFE2L2
GO:0001824	blastocyst development	5/1102	98/18670	0.693522	0.844938	KDM4C/PELO/JUNB/SP3/NDEL1
GO:0019886	antigen processing and presentation of exogenous peptide antigen via MHC class II	5/1102	98/18670	0.693522	0.844938	FCGR2B/SEC24D/KIF3C/DYNC1LI1/CTSS
GO:0050848	regulation of calcium-mediated signaling	5/1102	98/18670	0.693522	0.844938	LRRK2/BST1/ITPR1/P2RX5/CD22
GO:0001894	tissue homeostasis	12/1102	227/18670	0.694366	0.845781	TLR4/SNX10/BBS2/NOD2/MAK/FLT3LG/VEGFA/DEF8/CUBN/ACACA/BCL2/RAB3D
GO:0043966	histone H3 acetylation	3/1102	60/18670	0.695716	0.846866	BRCA1/KAT6A/KMT2A
GO:0090342	regulation of cell aging	3/1102	60/18670	0.695716	0.846866	NAMPT/BCL6/PTEN
GO:0120193	tight junction organization	3/1102	60/18670	0.695716	0.846866	APC/ROCK1/TBCD
GO:0001935	endothelial cell proliferation	10/1102	191/18670	0.696799	0.847997	HIF1A/LRG1/DYSF/RPTOR/RICTOR/STAT3/ALDH1A2/VEGFA/RGCC/ACVRL1
GO:0001505	regulation of neurotransmitter levels	19/1102	354/18670	0.699231	0.847997	MCTP2/TLR4/LIN7A/FLOT1/SMAD3/TLR6/RGS2/PTGS2/LRRK2/CTBP2/POR/DDAH2/STX3/IL1B/CLEC7A/TLR2/MCTP1/ALDH5A1/PSEN1
GO:0034340	response to type I interferon	5/1102	99/18670	0.702036	0.847997	IFNAR1/RNASEL/HLA-E/IKBKE/FADD
GO:0022617	extracellular matrix disassembly	4/1102	80/18670	0.702516	0.847997	FLOT1/LCP1/EXOC8/CTSS
GO:0043462	regulation of ATPase activity	4/1102	80/18670	0.702516	0.847997	TOR1AIP2/TOR1AIP1/VCPKMT/PXK
GO:0006911	phagocytosis, engulfment	6/1102	118/18670	0.703315	0.847997	FCGR2B/F2RL1/BIN2/ARHGAP25/RAB31/ITGAM
GO:0001502	cartilage condensation	1/1102	20/18670	0.704006	0.847997	MAPK14
GO:0003215	cardiac right ventricle morphogenesis	1/1102	20/18670	0.704006	0.847997	JAG1
GO:0006271	DNA strand elongation involved in DNA replication	1/1102	20/18670	0.704006	0.847997	LIG3
GO:0007130	synaptonemal complex assembly	1/1102	20/18670	0.704006	0.847997	AGO4
GO:0009264	deoxyribonucleotide catabolic process	1/1102	20/18670	0.704006	0.847997	NEIL2
GO:0010002	cardioblast differentiation	1/1102	20/18670	0.704006	0.847997	RBPJ
GO:0010592	positive regulation of lamellipodium assembly	1/1102	20/18670	0.704006	0.847997	AKIRIN1
GO:0016137	glycoside metabolic process	1/1102	20/18670	0.704006	0.847997	GBA
GO:0023019	signal transduction involved in regulation of gene expression	1/1102	20/18670	0.704006	0.847997	SMAD3
GO:0030220	platelet formation	1/1102	20/18670	0.704006	0.847997	CASP9
GO:0032793	positive regulation of CREB transcription factor activity	1/1102	20/18670	0.704006	0.847997	VEGFA
GO:0033005	positive regulation of mast cell activation	1/1102	20/18670	0.704006	0.847997	GAB2
GO:0033194	response to hydroperoxide	1/1102	20/18670	0.704006	0.847997	TP53INP1
GO:0033617	mitochondrial respiratory chain complex IV assembly	1/1102	20/18670	0.704006	0.847997	SCO1
GO:0036065	fucosylation	1/1102	20/18670	0.704006	0.847997	FUT7
GO:0039529	RIG-I signaling pathway	1/1102	20/18670	0.704006	0.847997	NLRX1
GO:0042053	regulation of dopamine metabolic process	1/1102	20/18670	0.704006	0.847997	ITGAM
GO:0042069	regulation of catecholamine metabolic process	1/1102	20/18670	0.704006	0.847997	ITGAM
GO:0042276	error-prone translesion synthesis	1/1102	20/18670	0.704006	0.847997	RFC2
GO:0043691	reverse cholesterol transport	1/1102	20/18670	0.704006	0.847997	ABCG1
GO:0043931	ossification involved in bone maturation	1/1102	20/18670	0.704006	0.847997	RFLNB
GO:0045655	regulation of monocyte differentiation	1/1102	20/18670	0.704006	0.847997	ZFP36L1
GO:0046655	folic acid metabolic process	1/1102	20/18670	0.704006	0.847997	MTHFS
GO:0048148	behavioral response to cocaine	1/1102	20/18670	0.704006	0.847997	FADD
GO:0048670	regulation of collateral sprouting	1/1102	20/18670	0.704006	0.847997	IFRD1
GO:0050860	negative regulation of T cell receptor signaling pathway	1/1102	20/18670	0.704006	0.847997	PTPRJ
GO:0060008	Sertoli cell differentiation	1/1102	20/18670	0.704006	0.847997	ARID4B
GO:0060039	pericardium development	1/1102	20/18670	0.704006	0.847997	SMAD3
GO:0060216	definitive hemopoiesis	1/1102	20/18670	0.704006	0.847997	SP3
GO:0060261	positive regulation of transcription initiation from RNA polymerase II promoter	1/1102	20/18670	0.704006	0.847997	CREB1
GO:0070828	heterochromatin organization	1/1102	20/18670	0.704006	0.847997	SMCHD1
GO:0070932	histone H3 deacetylation	1/1102	20/18670	0.704006	0.847997	SIRT7
GO:0070987	error-free translesion synthesis	1/1102	20/18670	0.704006	0.847997	RFC2
GO:0071397	cellular response to cholesterol	1/1102	20/18670	0.704006	0.847997	GRAMD1C
GO:0086014	atrial cardiac muscle cell action potential	1/1102	20/18670	0.704006	0.847997	KCNE5
GO:0086026	atrial cardiac muscle cell to AV node cell signaling	1/1102	20/18670	0.704006	0.847997	KCNE5
GO:0086066	atrial cardiac muscle cell to AV node cell communication	1/1102	20/18670	0.704006	0.847997	KCNE5
GO:0090195	chemokine secretion	1/1102	20/18670	0.704006	0.847997	F2RL1
GO:0090370	negative regulation of cholesterol efflux	1/1102	20/18670	0.704006	0.847997	SREBF2
GO:0097062	dendritic spine maintenance	1/1102	20/18670	0.704006	0.847997	FCGR2B
GO:0098780	response to mitochondrial depolarisation	1/1102	20/18670	0.704006	0.847997	GBA
GO:1903204	negative regulation of oxidative stress-induced neuron death	1/1102	20/18670	0.704006	0.847997	HIF1A
GO:1901987	regulation of cell cycle phase transition	26/1102	480/18670	0.704178	0.848019	HECW2/DUSP1/ARID3A/PTEN/DDX3X/CEP63/UBE2D1/APC/VPS4B/BRCA1/RPTOR/RAD21/ZFP36L1/ALMS1/HAUS4/HUS1/RNASEH2B/CUL4A/MTA3/DYNC1LI1/DDB1/BCL2/RGCC/MDM2/BTRC/CNOT9
GO:0006458	'de novo' protein folding	2/1102	41/18670	0.705487	0.848415	HSPA6/HSPA1A
GO:0021575	hindbrain morphogenesis	2/1102	41/18670	0.705487	0.848415	AGTPBP1/COQ8B
GO:0045616	regulation of keratinocyte differentiation	2/1102	41/18670	0.705487	0.848415	ZFP36L1/ROCK1
GO:0050434	positive regulation of viral transcription	2/1102	41/18670	0.705487	0.848415	NELFCD/RRP1B
GO:0098815	modulation of excitatory postsynaptic potential	2/1102	41/18670	0.705487	0.848415	LRRK2/PTEN
GO:1903170	negative regulation of calcium ion transmembrane transport	2/1102	41/18670	0.705487	0.848415	REM2/DYSF
GO:0060048	cardiac muscle contraction	7/1102	137/18670	0.705581	0.848415	KCNE5/KCNJ2/RGS2/KCNE1/KCNE3/PIK3CG/SLC8A1
GO:0006027	glycosaminoglycan catabolic process	3/1102	61/18670	0.70641	0.848674	LYVE1/PGLYRP1/HEXA
GO:0010803	regulation of tumor necrosis factor-mediated signaling pathway	3/1102	61/18670	0.70641	0.848674	CASP4/F2RL1/HSPA1A
GO:0032233	positive regulation of actin filament bundle assembly	3/1102	61/18670	0.70641	0.848674	SMAD3/RGCC/PAK1
GO:0032370	positive regulation of lipid transport	3/1102	61/18670	0.70641	0.848674	ABCG1/IL1B/NFKBIA
GO:0045930	negative regulation of mitotic cell cycle	18/1102	338/18670	0.708167	0.8506	NABP1/SMAD3/BCL6/DUSP1/ARID3A/PTEN/APC/BRCA1/RAD21/ZFP36L1/HECA/HUS1/PPP1R10/DYNC1LI1/BCL2/RGCC/MDM2/CNOT9
GO:0045216	cell-cell junction organization	8/1102	156/18670	0.708429	0.850731	SMAD3/F2RL1/APC/CDHR3/PKN2/NECTIN1/ROCK1/TBCD
GO:0006413	translational initiation	10/1102	193/18670	0.709041	0.85128	DNAJC3/EIF2D/EIF3B/DDX3X/PPP1R15B/MTFMT/EIF4E3/PPP1R15A/C8orf88/LARP1
GO:0006302	double-strand break repair	13/1102	248/18670	0.710056	0.851599	TDP2/NABP1/TENT4A/SMCHD1/ACTR2/BRCA1/RNF169/RAD21/HUS1/LIG3/RAD52/NSD2/APTX
GO:1901991	negative regulation of mitotic cell cycle phase transition	13/1102	248/18670	0.710056	0.851599	DUSP1/ARID3A/PTEN/APC/BRCA1/RAD21/ZFP36L1/HUS1/DYNC1LI1/BCL2/RGCC/MDM2/CNOT9
GO:0002181	cytoplasmic translation	5/1102	100/18670	0.710385	0.851599	CPEB2/EIF2D/EIF3B/CPEB4/DPH7
GO:0022600	digestive system process	5/1102	100/18670	0.710385	0.851599	TLR4/SNX10/HRH2/SGK1/NOD2
GO:0030301	cholesterol transport	5/1102	100/18670	0.710385	0.851599	ABCG1/VPS4B/OSBPL2/NFKBIA/SREBF2
GO:0035282	segmentation	5/1102	100/18670	0.710385	0.851599	BASP1/SMAD3/RBPJ/ALDH1A2/PSEN1
GO:0060079	excitatory postsynaptic potential	5/1102	100/18670	0.710385	0.851599	LRRK2/PPP3CA/PTEN/CHRNA10/P2RX5
GO:0032392	DNA geometric change	6/1102	119/18670	0.710979	0.852127	DDX3X/CHD6/RAD23B/CUL4A/RFC2/DDB1
GO:0030512	negative regulation of transforming growth factor beta receptor signaling pathway	4/1102	81/18670	0.711741	0.852855	SMAD3/TGFBR2/HSPA1A/LDLRAD4
GO:0030048	actin filament-based movement	7/1102	138/18670	0.712691	0.85377	KCNE5/KCNJ2/KCNE1/KCNE3/MYO19/ROCK1/WIPF1
GO:0022412	cellular process involved in reproduction in multicellular organism	19/1102	357/18670	0.712813	0.85377	SRPK1/ROPN1L/SLC26A8/PRKAR1A/PRDM1/SPACA6/UBR2/BBS2/PAQR8/AGO4/EREG/TUT7/ACVR1/TDRKH/QKI/PLPP1/TAF4B/BCL2/PRMT7
GO:0034765	regulation of ion transmembrane transport	26/1102	483/18670	0.715845	0.853997	HECW2/KCNE5/ANXA3/CAB39/KCNJ2/IRS2/KCNJ15/RGS2/KCNE1/REM2/PTEN/KCNE3/DYSF/CACNA1E/PIK3CG/AMIGO1/CACNB4/KCNA3/PSEN1/PTAFR/PLCG2/CTSS/SLMAP/SLC8A1/LYN/KCNH8
GO:0045453	bone resorption	3/1102	62/18670	0.716813	0.853997	SNX10/DEF8/RAB3D
GO:0048857	neural nucleus development	3/1102	62/18670	0.716813	0.853997	BASP1/CDK5R1/BCL2
GO:0006284	base-excision repair	2/1102	42/18670	0.718028	0.853997	LIG3/NEIL2
GO:0006654	phosphatidic acid biosynthetic process	2/1102	42/18670	0.718028	0.853997	ABHD5/GPAT3
GO:0010470	regulation of gastrulation	2/1102	42/18670	0.718028	0.853997	PHLDB1/MYADM
GO:0010559	regulation of glycoprotein biosynthetic process	2/1102	42/18670	0.718028	0.853997	ITM2B/BCL2
GO:0010613	positive regulation of cardiac muscle hypertrophy	2/1102	42/18670	0.718028	0.853997	PPP3CA/ROCK1
GO:0017145	stem cell division	2/1102	42/18670	0.718028	0.853997	EVI2B/NUMB
GO:0031057	negative regulation of histone modification	2/1102	42/18670	0.718028	0.853997	BRCA1/KDM4C
GO:0031641	regulation of myelination	2/1102	42/18670	0.718028	0.853997	PTEN/DICER1
GO:0003014	renal system process	6/1102	120/18670	0.718506	0.853997	PRKAR1A/RRM2B/F2RL1/SGK1/ADM/BCL2
GO:0006342	chromatin silencing	6/1102	120/18670	0.718506	0.853997	PPM1D/RRP8/SMCHD1/UBR2/EZH1/MORC2
GO:0017015	regulation of transforming growth factor beta receptor signaling pathway	6/1102	120/18670	0.718506	0.853997	SDCBP/SMAD3/LRG1/TGFBR2/HSPA1A/LDLRAD4
GO:0022612	gland morphogenesis	6/1102	120/18670	0.718506	0.853997	CFLAR/KDM5B/TGFBR2/CEBPB/BCL2/BTRC
GO:0072089	stem cell proliferation	6/1102	120/18670	0.718506	0.853997	HIF1A/LRRK2/PTPRC/ZFP36L1/NUMB/VEGFA
GO:0002495	antigen processing and presentation of peptide antigen via MHC class II	5/1102	101/18670	0.718567	0.853997	FCGR2B/SEC24D/KIF3C/DYNC1LI1/CTSS
GO:0046545	development of primary female sexual characteristics	5/1102	101/18670	0.718567	0.853997	EREG/VEGFA/CEBPB/BCL2/ZFP42
GO:0007586	digestion	7/1102	139/18670	0.719685	0.853997	TLR4/MGAM/SNX10/HRH2/SGK1/CHIT1/NOD2
GO:0006855	drug transmembrane transport	4/1102	82/18670	0.720755	0.853997	RGS2/SLC7A1/SLC25A26/PSEN1
GO:0097581	lamellipodium organization	4/1102	82/18670	0.720755	0.853997	ARPC5/AKIRIN1/VAV3/ABLIM1
GO:0002029	desensitization of G protein-coupled receptor signaling pathway	1/1102	21/18670	0.721496	0.853997	ADM
GO:0002115	store-operated calcium entry	1/1102	21/18670	0.721496	0.853997	CD84
GO:0003094	glomerular filtration	1/1102	21/18670	0.721496	0.853997	F2RL1
GO:0006123	mitochondrial electron transport, cytochrome c to oxygen	1/1102	21/18670	0.721496	0.853997	COX10
GO:0006144	purine nucleobase metabolic process	1/1102	21/18670	0.721496	0.853997	GMPR2
GO:0007035	vacuolar acidification	1/1102	21/18670	0.721496	0.853997	SLC11A1
GO:0010310	regulation of hydrogen peroxide metabolic process	1/1102	21/18670	0.721496	0.853997	STAT3
GO:0010801	negative regulation of peptidyl-threonine phosphorylation	1/1102	21/18670	0.721496	0.853997	CADM4
GO:0010988	regulation of low-density lipoprotein particle clearance	1/1102	21/18670	0.721496	0.853997	MYLIP
GO:0019646	aerobic electron transport chain	1/1102	21/18670	0.721496	0.853997	COX10
GO:0021697	cerebellar cortex formation	1/1102	21/18670	0.721496	0.853997	AGTPBP1
GO:0022401	negative adaptation of signaling pathway	1/1102	21/18670	0.721496	0.853997	ADM
GO:0032674	regulation of interleukin-5 production	1/1102	21/18670	0.721496	0.853997	IL1RAP
GO:0033962	cytoplasmic mRNA processing body assembly	1/1102	21/18670	0.721496	0.853997	RC3H1
GO:0034389	lipid droplet organization	1/1102	21/18670	0.721496	0.853997	PLIN5
GO:0035455	response to interferon-alpha	1/1102	21/18670	0.721496	0.853997	IFNAR1
GO:0036344	platelet morphogenesis	1/1102	21/18670	0.721496	0.853997	CASP9
GO:0036507	protein demannosylation	1/1102	21/18670	0.721496	0.853997	SEL1L
GO:0036508	protein alpha-1,2-demannosylation	1/1102	21/18670	0.721496	0.853997	SEL1L
GO:0039531	regulation of viral-induced cytoplasmic pattern recognition receptor signaling pathway	1/1102	21/18670	0.721496	0.853997	NLRX1
GO:0042402	cellular biogenic amine catabolic process	1/1102	21/18670	0.721496	0.853997	PAOX
GO:0042438	melanin biosynthetic process	1/1102	21/18670	0.721496	0.853997	RAPGEF2
GO:0045026	plasma membrane fusion	1/1102	21/18670	0.721496	0.853997	SPACA6
GO:0045061	thymic T cell selection	1/1102	21/18670	0.721496	0.853997	PTPRC
GO:0046386	deoxyribose phosphate catabolic process	1/1102	21/18670	0.721496	0.853997	NEIL2
GO:0048026	positive regulation of mRNA splicing, via spliceosome	1/1102	21/18670	0.721496	0.853997	NUP98
GO:0048245	eosinophil chemotaxis	1/1102	21/18670	0.721496	0.853997	DAPK2
GO:0051412	response to corticosterone	1/1102	21/18670	0.721496	0.853997	FOS
GO:0061003	positive regulation of dendritic spine morphogenesis	1/1102	21/18670	0.721496	0.853997	ACTR2
GO:0070734	histone H3-K27 methylation	1/1102	21/18670	0.721496	0.853997	EZH1
GO:0070920	regulation of production of small RNA involved in gene silencing by RNA	1/1102	21/18670	0.721496	0.853997	PPP3CA
GO:0140131	positive regulation of lymphocyte chemotaxis	1/1102	21/18670	0.721496	0.853997	TNFSF14
GO:1904753	negative regulation of vascular associated smooth muscle cell migration	1/1102	21/18670	0.721496	0.853997	NFE2L2
GO:2000810	regulation of bicellular tight junction assembly	1/1102	21/18670	0.721496	0.853997	ROCK1
GO:0008016	regulation of heart contraction	13/1102	251/18670	0.725819	0.85804	KCNE5/KCNJ2/RGS2/KCNE1/KCNE3/ASPH/ADM/PIK3CG/ITPR1/CACNB4/SLC8A1/MDM2/GLRX3
GO:0001704	formation of primary germ layer	6/1102	121/18670	0.725897	0.85804	PRKAR1A/SMAD3/ETS2/ACVR1/ITGA5/TXNRD1
GO:0006936	muscle contraction	19/1102	360/18670	0.726025	0.85804	KCNE5/PROK2/KCNJ2/RGS2/PTGS2/KCNE1/KCNE3/DYSF/LTB4R/BBS2/ASPH/PIK3CG/HTR7/ROCK1/PTAFR/SLMAP/SLC8A1/DOCK5/CALD1
GO:0072073	kidney epithelium development	7/1102	140/18670	0.726563	0.85804	BASP1/IQGAP1/SMAD3/CXCR2/VEGFA/BCL2/JAG1
GO:0002504	antigen processing and presentation of peptide or polysaccharide antigen via MHC class II	5/1102	102/18670	0.726584	0.85804	FCGR2B/SEC24D/KIF3C/DYNC1LI1/CTSS
GO:0010522	regulation of calcium ion transport into cytosol	5/1102	102/18670	0.726584	0.85804	TMBIM6/P2RX5/SLC8A1/BCL2/LYN
GO:0007062	sister chromatid cohesion	3/1102	63/18670	0.726929	0.85804	TENT4A/MCMBP/RAD21
GO:0032371	regulation of sterol transport	3/1102	63/18670	0.726929	0.85804	ABCG1/NFKBIA/SREBF2
GO:0032374	regulation of cholesterol transport	3/1102	63/18670	0.726929	0.85804	ABCG1/NFKBIA/SREBF2
GO:0042255	ribosome assembly	3/1102	63/18670	0.726929	0.85804	DDX3X/MTERF4/MDN1
GO:0046686	response to cadmium ion	3/1102	63/18670	0.726929	0.85804	FOS/MAPK1/MAPK3
GO:1904377	positive regulation of protein localization to cell periphery	3/1102	63/18670	0.726929	0.85804	GPSM2/STX3/EPB41L2
GO:2000401	regulation of lymphocyte migration	3/1102	63/18670	0.726929	0.85804	CRK/TNFSF14/FADD
GO:0060218	hematopoietic stem cell differentiation	4/1102	83/18670	0.729559	0.86015	OSM/TCF3/NFE2L2/KMT2A
GO:0000096	sulfur amino acid metabolic process	2/1102	43/18670	0.730116	0.86015	MTR/GGT1
GO:0014742	positive regulation of muscle hypertrophy	2/1102	43/18670	0.730116	0.86015	PPP3CA/ROCK1
GO:0034383	low-density lipoprotein particle clearance	2/1102	43/18670	0.730116	0.86015	DGAT2/MYLIP
GO:0043616	keratinocyte proliferation	2/1102	43/18670	0.730116	0.86015	ZFP36L1/EREG
GO:0045687	positive regulation of glial cell differentiation	2/1102	43/18670	0.730116	0.86015	TLR2/DICER1
GO:0046473	phosphatidic acid metabolic process	2/1102	43/18670	0.730116	0.86015	ABHD5/GPAT3
GO:0086004	regulation of cardiac muscle cell contraction	2/1102	43/18670	0.730116	0.86015	KCNJ2/KCNE3
GO:0099054	presynapse assembly	2/1102	43/18670	0.730116	0.86015	IL1RAP/PTEN
GO:0010948	negative regulation of cell cycle process	19/1102	361/18670	0.730346	0.860237	APAF1/PRKAR1A/EVI2B/BCL6/DUSP1/ARID3A/PTEN/APC/BRCA1/RAD21/ZFP36L1/HUS1/PPP1R10/DYNC1LI1/BCL2/RGCC/MDM2/RYBP/CNOT9
GO:1905477	positive regulation of protein localization to membrane	6/1102	122/18670	0.733151	0.860945	STX3/MESD/CDK5R1/BCL2/PAK1/ITGAM
GO:0006816	calcium ion transport	23/1102	434/18670	0.734067	0.860945	PTGS2/PPP3CA/REM2/PTPRC/KCNE3/DYSF/CACNA1E/CHRNA10/PIK3CG/ITPR1/LILRA2/CACNB4/TMBIM6/BEST1/P2RX5/PSEN1/PLCG2/DDIT3/SLC8A1/BCL2/TRPM6/LYN/CD84
GO:0018958	phenol-containing compound metabolic process	5/1102	103/18670	0.734435	0.860945	SULT1B1/CPQ/RAPGEF2/BCL2/ITGAM
GO:0010257	NADH dehydrogenase complex assembly	3/1102	64/18670	0.736759	0.860945	ACAD9/NDUFA10/NDUFAF6
GO:0030032	lamellipodium assembly	3/1102	64/18670	0.736759	0.860945	AKIRIN1/VAV3/ABLIM1
GO:0032981	mitochondrial respiratory chain complex I assembly	3/1102	64/18670	0.736759	0.860945	ACAD9/NDUFA10/NDUFAF6
GO:0035794	positive regulation of mitochondrial membrane permeability	3/1102	64/18670	0.736759	0.860945	HEBP2/HSPA1A/BCL2
GO:0046782	regulation of viral transcription	3/1102	64/18670	0.736759	0.860945	NELFCD/TRIM21/RRP1B
GO:0048247	lymphocyte chemotaxis	3/1102	64/18670	0.736759	0.860945	TNFSF14/CKLF/PIK3CG
GO:0050922	negative regulation of chemotaxis	3/1102	64/18670	0.736759	0.860945	DUSP1/C5AR2/SEMA4F
GO:1903672	positive regulation of sprouting angiogenesis	3/1102	64/18670	0.736759	0.860945	PTGS2/ITGA5/VEGFA
GO:0002089	lens morphogenesis in camera-type eye	1/1102	22/18670	0.737953	0.860945	NECTIN1
GO:0002097	tRNA wobble base modification	1/1102	22/18670	0.737953	0.860945	ADAT2
GO:0006312	mitotic recombination	1/1102	22/18670	0.737953	0.860945	RAD52
GO:0007063	regulation of sister chromatid cohesion	1/1102	22/18670	0.737953	0.860945	RAD21
GO:0007289	spermatid nucleus differentiation	1/1102	22/18670	0.737953	0.860945	SRPK1
GO:0008053	mitochondrial fusion	1/1102	22/18670	0.737953	0.860945	GDAP1
GO:0010226	response to lithium ion	1/1102	22/18670	0.737953	0.860945	PTGS2
GO:0010842	retina layer formation	1/1102	22/18670	0.737953	0.860945	TOPORS
GO:0010869	regulation of receptor biosynthetic process	1/1102	22/18670	0.737953	0.860945	HIF1A
GO:0016226	iron-sulfur cluster assembly	1/1102	22/18670	0.737953	0.860945	GLRX3
GO:0019883	antigen processing and presentation of endogenous antigen	1/1102	22/18670	0.737953	0.860945	HLA-E
GO:0021516	dorsal spinal cord development	1/1102	22/18670	0.737953	0.860945	DRAXIN
GO:0021854	hypothalamus development	1/1102	22/18670	0.737953	0.860945	NCOA1
GO:0023058	adaptation of signaling pathway	1/1102	22/18670	0.737953	0.860945	ADM
GO:0031163	metallo-sulfur cluster assembly	1/1102	22/18670	0.737953	0.860945	GLRX3
GO:0031629	synaptic vesicle fusion to presynaptic active zone membrane	1/1102	22/18670	0.737953	0.860945	STX3
GO:0032634	interleukin-5 production	1/1102	22/18670	0.737953	0.860945	IL1RAP
GO:0033233	regulation of protein sumoylation	1/1102	22/18670	0.737953	0.860945	PIAS1
GO:0035024	negative regulation of Rho protein signal transduction	1/1102	22/18670	0.737953	0.860945	BCL6
GO:0035809	regulation of urine volume	1/1102	22/18670	0.737953	0.860945	ADM
GO:0043162	ubiquitin-dependent protein catabolic process via the multivesicular body sorting pathway	1/1102	22/18670	0.737953	0.860945	VPS4B
GO:0045117	azole transport	1/1102	22/18670	0.737953	0.860945	LYN
GO:0045717	negative regulation of fatty acid biosynthetic process	1/1102	22/18670	0.737953	0.860945	BRCA1
GO:0051000	positive regulation of nitric-oxide synthase activity	1/1102	22/18670	0.737953	0.860945	HIF1A
GO:0051195	negative regulation of cofactor metabolic process	1/1102	22/18670	0.737953	0.860945	STAT3
GO:0060065	uterus development	1/1102	22/18670	0.737953	0.860945	KDM5B
GO:0060390	regulation of SMAD protein signal transduction	1/1102	22/18670	0.737953	0.860945	NUP93
GO:0071379	cellular response to prostaglandin stimulus	1/1102	22/18670	0.737953	0.860945	ACACA
GO:0071404	cellular response to low-density lipoprotein particle stimulus	1/1102	22/18670	0.737953	0.860945	SREBF2
GO:0072643	interferon-gamma secretion	1/1102	22/18670	0.737953	0.860945	F2RL1
GO:0090189	regulation of branching involved in ureteric bud morphogenesis	1/1102	22/18670	0.737953	0.860945	VEGFA
GO:0097205	renal filtration	1/1102	22/18670	0.737953	0.860945	F2RL1
GO:1901984	negative regulation of protein acetylation	1/1102	22/18670	0.737953	0.860945	BRCA1
GO:1903589	positive regulation of blood vessel endothelial cell proliferation involved in sprouting angiogenesis	1/1102	22/18670	0.737953	0.860945	VEGFA
GO:1902904	negative regulation of supramolecular fiber organization	7/1102	142/18670	0.739969	0.863115	MID1IP1/APC/DYRK1A/AVIL/CAMSAP1/TBCD/MYADM
GO:0043624	cellular protein complex disassembly	11/1102	217/18670	0.740648	0.863385	MRRF/MID1IP1/F2RL1/APC/VPS4B/AVIL/ASPH/CAMSAP1/SPAST/CCSAP/PEX14
GO:0003416	endochondral bone growth	2/1102	44/18670	0.741761	0.863385	POR/TGFBR2
GO:0006195	purine nucleotide catabolic process	2/1102	44/18670	0.741761	0.863385	NT5C2/NT5E
GO:0007007	inner mitochondrial membrane organization	2/1102	44/18670	0.741761	0.863385	DNAJC11/TIMM22
GO:0007212	dopamine receptor signaling pathway	2/1102	44/18670	0.741761	0.863385	LRRK2/GNAI3
GO:0045910	negative regulation of DNA recombination	2/1102	44/18670	0.741761	0.863385	BCL6/SMCHD1
GO:0046688	response to copper ion	2/1102	44/18670	0.741761	0.863385	MAP1LC3A/NFE2L2
GO:0050654	chondroitin sulfate proteoglycan metabolic process	2/1102	44/18670	0.741761	0.863385	CHSY1/HEXA
GO:1901028	regulation of mitochondrial outer membrane permeabilization involved in apoptotic signaling pathway	2/1102	44/18670	0.741761	0.863385	HSPA1A/BCL2
GO:1902667	regulation of axon guidance	2/1102	44/18670	0.741761	0.863385	VEGFA/SEMA4F
GO:0032414	positive regulation of ion transmembrane transporter activity	5/1102	104/18670	0.742121	0.863622	KCNE3/AMIGO1/PTAFR/PLCG2/CTSS
GO:0031060	regulation of histone methylation	3/1102	65/18670	0.746306	0.867944	BRCA1/KDM4C/KMT2A
GO:0045739	positive regulation of DNA repair	3/1102	65/18670	0.746306	0.867944	SMCHD1/ACTR2/BRCA1
GO:0072577	endothelial cell apoptotic process	3/1102	65/18670	0.746306	0.867944	MAP3K5/NFE2L2/RGCC
GO:0006310	DNA recombination	15/1102	292/18670	0.747102	0.868674	NABP1/BCL6/PTPRC/SMCHD1/ACTR2/UBR2/BRCA1/RAD21/TCF3/HUS1/KPNA1/TCF7/LIG3/RAD52/NSD2
GO:0051209	release of sequestered calcium ion into cytosol	6/1102	124/18670	0.747248	0.868674	PTPRC/ITPR1/PLCG2/DDIT3/SLC8A1/LYN
GO:0051271	negative regulation of cellular component movement	20/1102	384/18670	0.750619	0.869655	CRK/TP53INP1/DUSP1/TRIB1/PTEN/KCNE3/DNAJA4/ADARB1/OSBPL8/C5AR2/STAT3/MCTP1/PTPRJ/NFE2L2/BCL2/RGCC/JAG1/ACVRL1/LDLRAD4/SEMA4F
GO:0097479	synaptic vesicle localization	8/1102	163/18670	0.752849	0.869655	RAB27A/LIN7A/PICALM/LRRK2/CTBP2/PTEN/STX3/PSEN1
GO:1904064	positive regulation of cation transmembrane transport	7/1102	144/18670	0.752907	0.869655	KCNE5/KCNJ2/KCNE1/KCNE3/AMIGO1/PLCG2/CTSS
GO:0010569	regulation of double-strand break repair via homologous recombination	2/1102	45/18670	0.752974	0.869655	SMCHD1/ACTR2
GO:0048483	autonomic nervous system development	2/1102	45/18670	0.752974	0.869655	HLX/ADARB1
GO:0048701	embryonic cranial skeleton morphogenesis	2/1102	45/18670	0.752974	0.869655	SMAD3/TGFBR2
GO:0009147	pyrimidine nucleoside triphosphate metabolic process	1/1102	23/18670	0.753439	0.869655	UCKL1
GO:0009310	amine catabolic process	1/1102	23/18670	0.753439	0.869655	PAOX
GO:0010447	response to acidic pH	1/1102	23/18670	0.753439	0.869655	CTSS
GO:0010499	proteasomal ubiquitin-independent protein catabolic process	1/1102	23/18670	0.753439	0.869655	NFE2L2
GO:0015813	L-glutamate transmembrane transport	1/1102	23/18670	0.753439	0.869655	PSEN1
GO:0016338	calcium-independent cell-cell adhesion via plasma membrane cell-adhesion molecules	1/1102	23/18670	0.753439	0.869655	CLDN10
GO:0032098	regulation of appetite	1/1102	23/18670	0.753439	0.869655	BBS2
GO:0032331	negative regulation of chondrocyte differentiation	1/1102	23/18670	0.753439	0.869655	RFLNB
GO:0032703	negative regulation of interleukin-2 production	1/1102	23/18670	0.753439	0.869655	PTPRC
GO:0032799	low-density lipoprotein receptor particle metabolic process	1/1102	23/18670	0.753439	0.869655	MYLIP
GO:0034695	response to prostaglandin E	1/1102	23/18670	0.753439	0.869655	ACACA
GO:0043576	regulation of respiratory gaseous exchange	1/1102	23/18670	0.753439	0.869655	PASK
GO:0043950	positive regulation of cAMP-mediated signaling	1/1102	23/18670	0.753439	0.869655	RAPGEF2
GO:0046337	phosphatidylethanolamine metabolic process	1/1102	23/18670	0.753439	0.869655	PISD
GO:0048714	positive regulation of oligodendrocyte differentiation	1/1102	23/18670	0.753439	0.869655	TLR2
GO:0051151	negative regulation of smooth muscle cell differentiation	1/1102	23/18670	0.753439	0.869655	EREG
GO:0051589	negative regulation of neurotransmitter transport	1/1102	23/18670	0.753439	0.869655	RGS2
GO:0070193	synaptonemal complex organization	1/1102	23/18670	0.753439	0.869655	AGO4
GO:0070977	bone maturation	1/1102	23/18670	0.753439	0.869655	RFLNB
GO:0071294	cellular response to zinc ion	1/1102	23/18670	0.753439	0.869655	CREB1
GO:0071305	cellular response to vitamin D	1/1102	23/18670	0.753439	0.869655	GDAP1
GO:0072170	metanephric tubule development	1/1102	23/18670	0.753439	0.869655	CXCR2
GO:0072215	regulation of metanephros development	1/1102	23/18670	0.753439	0.869655	BASP1
GO:0072337	modified amino acid transport	1/1102	23/18670	0.753439	0.869655	SLC22A4
GO:0097150	neuronal stem cell population maintenance	1/1102	23/18670	0.753439	0.869655	JAG1
GO:0099500	vesicle fusion to plasma membrane	1/1102	23/18670	0.753439	0.869655	STX3
GO:1900746	regulation of vascular endothelial growth factor signaling pathway	1/1102	23/18670	0.753439	0.869655	CADM4
GO:2000637	positive regulation of gene silencing by miRNA	1/1102	23/18670	0.753439	0.869655	STAT3
GO:0045471	response to ethanol	6/1102	125/18670	0.754092	0.870045	HMGCR/TP53INP1/RGS2/PTEN/ACTR2/STAT3
GO:2000134	negative regulation of G1/S transition of mitotic cell cycle	6/1102	125/18670	0.754092	0.870045	ARID3A/PTEN/BCL2/RGCC/MDM2/CNOT9
GO:0001942	hair follicle development	4/1102	86/18670	0.75472	0.870407	RBPJ/NOM1/TGM3/BCL2
GO:0006303	double-strand break repair via nonhomologous end joining	4/1102	86/18670	0.75472	0.870407	SMCHD1/BRCA1/LIG3/NSD2
GO:0099072	regulation of postsynaptic membrane neurotransmitter receptor levels	3/1102	66/18670	0.755575	0.870485	STX3/FLOT2/NUMB
GO:1901607	alpha-amino acid biosynthetic process	3/1102	66/18670	0.755575	0.870485	PLOD1/MTR/GGT1
GO:1902108	regulation of mitochondrial membrane permeability involved in apoptotic process	3/1102	66/18670	0.755575	0.870485	HSPA1A/THEM4/BCL2
GO:1905207	regulation of cardiocyte differentiation	3/1102	66/18670	0.755575	0.870485	RGS2/RBPJ/PAK1
GO:1905710	positive regulation of membrane permeability	3/1102	66/18670	0.755575	0.870485	HEBP2/HSPA1A/BCL2
GO:2000146	negative regulation of cell motility	18/1102	349/18670	0.756335	0.87118	CRK/TP53INP1/DUSP1/TRIB1/PTEN/DNAJA4/ADARB1/OSBPL8/C5AR2/STAT3/MCTP1/PTPRJ/NFE2L2/BCL2/RGCC/JAG1/ACVRL1/LDLRAD4
GO:0051283	negative regulation of sequestering of calcium ion	6/1102	126/18670	0.760799	0.875956	PTPRC/ITPR1/PLCG2/DDIT3/SLC8A1/LYN
GO:0090101	negative regulation of transmembrane receptor protein serine/threonine kinase signaling pathway	6/1102	126/18670	0.760799	0.875956	SMAD3/SORL1/ACVR1/TGFBR2/HSPA1A/LDLRAD4
GO:0009060	aerobic respiration	4/1102	87/18670	0.762694	0.876086	HIF1A/IDH3A/PDHA1/COX10
GO:0007129	synapsis	2/1102	46/18670	0.763764	0.876086	AGO4/SUN1
GO:0019731	antibacterial humoral response	2/1102	46/18670	0.763764	0.876086	HLA-E/RNASE6
GO:0032369	negative regulation of lipid transport	2/1102	46/18670	0.763764	0.876086	IRS2/SREBF2
GO:0043631	RNA polyadenylation	2/1102	46/18670	0.763764	0.876086	TENT4A/MTPAP
GO:0045776	negative regulation of blood pressure	2/1102	46/18670	0.763764	0.876086	SOD2/PTAFR
GO:0048512	circadian behavior	2/1102	46/18670	0.763764	0.876086	PTEN/NCOA2
GO:0051339	regulation of lyase activity	2/1102	46/18670	0.763764	0.876086	GNAI3/P2RY13
GO:1904036	negative regulation of epithelial cell apoptotic process	2/1102	46/18670	0.763764	0.876086	CFLAR/NFE2L2
GO:0098781	ncRNA transcription	5/1102	107/18670	0.764192	0.876086	NABP1/INTS9/INTS6/SIRT7/ELL
GO:0019748	secondary metabolic process	3/1102	67/18670	0.764569	0.876086	RAPGEF2/NFE2L2/BCL2
GO:0046365	monosaccharide catabolic process	3/1102	67/18670	0.764569	0.876086	FUT7/PFKFB2/HK3
GO:0048662	negative regulation of smooth muscle cell proliferation	3/1102	67/18670	0.764569	0.876086	SOD2/TRIB1/PTEN
GO:2000045	regulation of G1/S transition of mitotic cell cycle	9/1102	184/18670	0.764721	0.876086	ARID3A/PTEN/DDX3X/RPTOR/CUL4A/BCL2/RGCC/MDM2/CNOT9
GO:0032368	regulation of lipid transport	6/1102	127/18670	0.767371	0.876086	IRS2/ABCG1/IL1B/KDM5B/NFKBIA/SREBF2
GO:0099024	plasma membrane invagination	6/1102	127/18670	0.767371	0.876086	FCGR2B/F2RL1/BIN2/ARHGAP25/RAB31/ITGAM
GO:0001919	regulation of receptor recycling	1/1102	24/18670	0.76801	0.876086	PSEN1
GO:0003418	growth plate cartilage chondrocyte differentiation	1/1102	24/18670	0.76801	0.876086	TGFBR2
GO:0003433	chondrocyte development involved in endochondral bone morphogenesis	1/1102	24/18670	0.76801	0.876086	TGFBR2
GO:0007097	nuclear migration	1/1102	24/18670	0.76801	0.876086	SUN1
GO:0007141	male meiosis I	1/1102	24/18670	0.76801	0.876086	UBR2
GO:0010804	negative regulation of tumor necrosis factor-mediated signaling pathway	1/1102	24/18670	0.76801	0.876086	F2RL1
GO:0010881	regulation of cardiac muscle contraction by regulation of the release of sequestered calcium ion	1/1102	24/18670	0.76801	0.876086	SLC8A1
GO:0021895	cerebral cortex neuron differentiation	1/1102	24/18670	0.76801	0.876086	PSEN1
GO:0021904	dorsal/ventral neural tube patterning	1/1102	24/18670	0.76801	0.876086	PSEN1
GO:0032897	negative regulation of viral transcription	1/1102	24/18670	0.76801	0.876086	TRIM21
GO:0032925	regulation of activin receptor signaling pathway	1/1102	24/18670	0.76801	0.876086	ACVR1
GO:0033081	regulation of T cell differentiation in thymus	1/1102	24/18670	0.76801	0.876086	VNN1
GO:0034162	toll-like receptor 9 signaling pathway	1/1102	24/18670	0.76801	0.876086	TLR8
GO:0045603	positive regulation of endothelial cell differentiation	1/1102	24/18670	0.76801	0.876086	ACVRL1
GO:0046426	negative regulation of JAK-STAT cascade	1/1102	24/18670	0.76801	0.876086	BCL3
GO:0050427	3'-phosphoadenosine 5'-phosphosulfate metabolic process	1/1102	24/18670	0.76801	0.876086	SULT1B1
GO:0050687	negative regulation of defense response to virus	1/1102	24/18670	0.76801	0.876086	NLRX1
GO:0050857	positive regulation of antigen receptor-mediated signaling pathway	1/1102	24/18670	0.76801	0.876086	PTPRC
GO:0051220	cytoplasmic sequestering of protein	1/1102	24/18670	0.76801	0.876086	NFKBIA
GO:0060343	trabecula formation	1/1102	24/18670	0.76801	0.876086	SLC40A1
GO:0062009	secondary palate development	1/1102	24/18670	0.76801	0.876086	TGFBR2
GO:0071218	cellular response to misfolded protein	1/1102	24/18670	0.76801	0.876086	UBE2W
GO:0086064	cell communication by electrical coupling involved in cardiac conduction	1/1102	24/18670	0.76801	0.876086	SLC8A1
GO:0099590	neurotransmitter receptor internalization	1/1102	24/18670	0.76801	0.876086	NUMB
GO:1902547	regulation of cellular response to vascular endothelial growth factor stimulus	1/1102	24/18670	0.76801	0.876086	CADM4
GO:1903020	positive regulation of glycoprotein metabolic process	1/1102	24/18670	0.76801	0.876086	RAB1A
GO:1905564	positive regulation of vascular endothelial cell proliferation	1/1102	24/18670	0.76801	0.876086	STAT3
GO:2001026	regulation of endothelial cell chemotaxis	1/1102	24/18670	0.76801	0.876086	VEGFA
GO:0090092	regulation of transmembrane receptor protein serine/threonine kinase signaling pathway	12/1102	241/18670	0.768041	0.876086	SDCBP/SMAD3/LRG1/RBPJ/NUP93/SORL1/PELO/ACVR1/TGFBR2/HSPA1A/ACVRL1/LDLRAD4
GO:0030336	negative regulation of cell migration	17/1102	334/18670	0.769967	0.877224	TP53INP1/DUSP1/TRIB1/PTEN/DNAJA4/ADARB1/OSBPL8/C5AR2/STAT3/MCTP1/PTPRJ/NFE2L2/BCL2/RGCC/JAG1/ACVRL1/LDLRAD4
GO:0007369	gastrulation	9/1102	185/18670	0.770167	0.877224	PRKAR1A/SMAD3/ETS2/PHLDB1/ACVR1/ITGA5/TGFBR2/TXNRD1/MYADM
GO:0022404	molting cycle process	4/1102	88/18670	0.770466	0.877224	RBPJ/NOM1/TGM3/BCL2
GO:0022405	hair cycle process	4/1102	88/18670	0.770466	0.877224	RBPJ/NOM1/TGM3/BCL2
GO:0098773	skin epidermis development	4/1102	88/18670	0.770466	0.877224	RBPJ/NOM1/TGM3/BCL2
GO:1902476	chloride transmembrane transport	4/1102	88/18670	0.770466	0.877224	SLC26A8/SLC12A6/BEST1/SLC12A9
GO:1903725	regulation of phospholipid metabolic process	4/1102	88/18670	0.770466	0.877224	FPR2/NOD2/VAV3/LYN
GO:1904035	regulation of epithelial cell apoptotic process	4/1102	88/18670	0.770466	0.877224	CFLAR/ZFP36L1/NFE2L2/RGCC
GO:2000177	regulation of neural precursor cell proliferation	4/1102	88/18670	0.770466	0.877224	HIF1A/LRRK2/VEGFA/LYN
GO:0099565	chemical synaptic transmission, postsynaptic	5/1102	108/18670	0.771223	0.877906	LRRK2/PPP3CA/PTEN/CHRNA10/P2RX5
GO:0050808	synapse organization	21/1102	408/18670	0.772885	0.879417	MAPK14/IL1RAP/LRRN1/LRRK2/NRDC/FCGR2B/CTBP2/PTEN/LRRC4/ACTR2/AMIGO1/EPHB1/MESD/CACNB4/NECTIN1/CDK5R1/TLR2/CDKL5/PSEN1/C5AR1/ITGAM
GO:0051282	regulation of sequestering of calcium ion	6/1102	128/18670	0.773808	0.879417	PTPRC/ITPR1/PLCG2/DDIT3/SLC8A1/LYN
GO:0007622	rhythmic behavior	2/1102	47/18670	0.774142	0.879417	PTEN/NCOA2
GO:0021695	cerebellar cortex development	2/1102	47/18670	0.774142	0.879417	AGTPBP1/COQ8B
GO:0030261	chromosome condensation	2/1102	47/18670	0.774142	0.879417	PHF23/TENT4A
GO:0030574	collagen catabolic process	2/1102	47/18670	0.774142	0.879417	CTSS/VSIR
GO:0051181	cofactor transport	2/1102	47/18670	0.774142	0.879417	SLC25A26/CUBN
GO:0060351	cartilage development involved in endochondral bone morphogenesis	2/1102	47/18670	0.774142	0.879417	POR/TGFBR2
GO:0098868	bone growth	2/1102	47/18670	0.774142	0.879417	POR/TGFBR2
GO:1903115	regulation of actin filament-based movement	2/1102	47/18670	0.774142	0.879417	KCNJ2/KCNE3
GO:0033209	tumor necrosis factor-mediated signaling pathway	8/1102	167/18670	0.77599	0.881336	CASP4/TNFSF14/TNFRSF9/F2RL1/TNFRSF12A/NFKBIA/HSPA1A/TRAF3
GO:0006094	gluconeogenesis	4/1102	89/18670	0.778036	0.883181	DGAT2/MAEA/C1QTNF3/DDB1
GO:0061053	somite development	4/1102	89/18670	0.778036	0.883181	SMAD3/RBPJ/ALDH1A2/PSEN1
GO:0072009	nephron epithelium development	5/1102	109/18670	0.778093	0.883181	BASP1/IQGAP1/VEGFA/BCL2/JAG1
GO:0015850	organic hydroxy compound transport	13/1102	262/18670	0.778825	0.88352	AQP9/ABCG1/VPS4B/OSBPL2/SLC16A3/OSBPL11/GRAMD1C/KDM5B/OSBPL8/NFKBIA/SREBF2/NCOA2/NCOA1
GO:0019933	cAMP-mediated signaling	9/1102	187/18670	0.780789	0.88352	RGS2/ADGRG3/GNA13/GNAQ/ADM/RAPGEF2/ARRDC3/ADGRE5/S1PR4
GO:0001649	osteoblast differentiation	11/1102	225/18670	0.781232	0.88352	CEBPD/SMAD3/IL6R/RASSF2/NBR1/ACVR1/JUNB/ALPL/SND1/CEBPB/JAG1
GO:0002719	negative regulation of cytokine production involved in immune response	1/1102	25/18670	0.781721	0.88352	BCL6
GO:0003071	renal system process involved in regulation of systemic arterial blood pressure	1/1102	25/18670	0.781721	0.88352	F2RL1
GO:0009404	toxin metabolic process	1/1102	25/18670	0.781721	0.88352	NFE2L2
GO:0030325	adrenal gland development	1/1102	25/18670	0.781721	0.88352	SMAD3
GO:0031639	plasminogen activation	1/1102	25/18670	0.781721	0.88352	PLAU
GO:0032104	regulation of response to extracellular stimulus	1/1102	25/18670	0.781721	0.88352	BBS2
GO:0032107	regulation of response to nutrient levels	1/1102	25/18670	0.781721	0.88352	BBS2
GO:0034035	purine ribonucleoside bisphosphate metabolic process	1/1102	25/18670	0.781721	0.88352	SULT1B1
GO:0034110	regulation of homotypic cell-cell adhesion	1/1102	25/18670	0.781721	0.88352	LYN
GO:0045332	phospholipid translocation	1/1102	25/18670	0.781721	0.88352	ATP10A
GO:0045662	negative regulation of myoblast differentiation	1/1102	25/18670	0.781721	0.88352	DDIT3
GO:0048103	somatic stem cell division	1/1102	25/18670	0.781721	0.88352	NUMB
GO:0051156	glucose 6-phosphate metabolic process	1/1102	25/18670	0.781721	0.88352	HK3
GO:0051560	mitochondrial calcium ion homeostasis	1/1102	25/18670	0.781721	0.88352	PDZD8
GO:0060571	morphogenesis of an epithelial fold	1/1102	25/18670	0.781721	0.88352	HIF1A
GO:0072677	eosinophil migration	1/1102	25/18670	0.781721	0.88352	DAPK2
GO:2000353	positive regulation of endothelial cell apoptotic process	1/1102	25/18670	0.781721	0.88352	RGCC
GO:0071300	cellular response to retinoic acid	3/1102	69/18670	0.781748	0.88352	ALDH1A2/CREB1/LYN
GO:0008277	regulation of G protein-coupled receptor signaling pathway	7/1102	149/18670	0.783218	0.885001	GPR27/RGS2/LRRK2/ADM/ARRDC3/ROCK1/RGS14
GO:0008038	neuron recognition	2/1102	48/18670	0.784119	0.885115	AMIGO1/CDK5R1
GO:0016339	calcium-dependent cell-cell adhesion via plasma membrane cell adhesion molecules	2/1102	48/18670	0.784119	0.885115	CDHR3/SELL
GO:0030850	prostate gland development	2/1102	48/18670	0.784119	0.885115	PTEN/WDR77
GO:0044764	multi-organism cellular process	2/1102	48/18670	0.784119	0.885115	PGLYRP1/NLRX1
GO:0055010	ventricular cardiac muscle tissue morphogenesis	2/1102	48/18670	0.784119	0.885115	RBPJ/PTCD2
GO:0001843	neural tube closure	4/1102	90/18670	0.785407	0.885846	APAF1/VASP/BCL10/ADM
GO:0030901	midbrain development	4/1102	90/18670	0.785407	0.885846	BASP1/OTX1/CXCR2/KDM7A
GO:0045132	meiotic chromosome segregation	4/1102	90/18670	0.785407	0.885846	ACTR2/AGO4/ACTR3/SUN1
GO:0046849	bone remodeling	4/1102	90/18670	0.785407	0.885846	SNX10/RASSF2/DEF8/RAB3D
GO:0007338	single fertilization	7/1102	150/18670	0.788934	0.889167	CD46/PLB1/OVGP1/SPACA6/KDM5B/SPAG1/LRMP
GO:0051966	regulation of synaptic transmission, glutamatergic	3/1102	70/18670	0.789942	0.889167	PTGS2/LRRK2/PSEN1
GO:0060395	SMAD protein signal transduction	3/1102	70/18670	0.789942	0.889167	SMAD3/NUP93/FOS
GO:0048002	antigen processing and presentation of peptide antigen	9/1102	189/18670	0.791051	0.889167	FCGR2B/NCF2/SLC11A1/HLA-E/SEC24D/KIF3C/NCF4/DYNC1LI1/CTSS
GO:0051208	sequestering of calcium ion	6/1102	131/18670	0.792315	0.889167	PTPRC/ITPR1/PLCG2/DDIT3/SLC8A1/LYN
GO:1902807	negative regulation of cell cycle G1/S phase transition	6/1102	131/18670	0.792315	0.889167	ARID3A/PTEN/BCL2/RGCC/MDM2/CNOT9
GO:0001578	microtubule bundle formation	4/1102	91/18670	0.792582	0.889167	BBS2/SPAST/SPAG1/CLIP1
GO:0030510	regulation of BMP signaling pathway	4/1102	91/18670	0.792582	0.889167	RBPJ/SORL1/PELO/ACVRL1
GO:0060606	tube closure	4/1102	91/18670	0.792582	0.889167	APAF1/VASP/BCL10/ADM
GO:0002686	negative regulation of leukocyte migration	2/1102	49/18670	0.793707	0.889167	DUSP1/C5AR2
GO:0008347	glial cell migration	2/1102	49/18670	0.793707	0.889167	CDK5R1/SUN1
GO:0010712	regulation of collagen metabolic process	2/1102	49/18670	0.793707	0.889167	VSIR/RGCC
GO:0051445	regulation of meiotic cell cycle	2/1102	49/18670	0.793707	0.889167	PRKAR1A/DUSP1
GO:0000244	spliceosomal tri-snRNP complex assembly	1/1102	26/18670	0.794622	0.889167	USP4
GO:0002230	positive regulation of defense response to virus by host	1/1102	26/18670	0.794622	0.889167	TRIM44
GO:0006346	methylation-dependent chromatin silencing	1/1102	26/18670	0.794622	0.889167	MORC2
GO:0006516	glycoprotein catabolic process	1/1102	26/18670	0.794622	0.889167	OGA
GO:0010460	positive regulation of heart rate	1/1102	26/18670	0.794622	0.889167	ADM
GO:0022011	myelination in peripheral nervous system	1/1102	26/18670	0.794622	0.889167	DICER1
GO:0030206	chondroitin sulfate biosynthetic process	1/1102	26/18670	0.794622	0.889167	CHSY1
GO:0032292	peripheral nervous system axon ensheathment	1/1102	26/18670	0.794622	0.889167	DICER1
GO:0032800	receptor biosynthetic process	1/1102	26/18670	0.794622	0.889167	HIF1A
GO:0032967	positive regulation of collagen biosynthetic process	1/1102	26/18670	0.794622	0.889167	RGCC
GO:0033561	regulation of water loss via skin	1/1102	26/18670	0.794622	0.889167	GBA
GO:0034204	lipid translocation	1/1102	26/18670	0.794622	0.889167	ATP10A
GO:0035640	exploration behavior	1/1102	26/18670	0.794622	0.889167	LRRK2
GO:0048596	embryonic camera-type eye morphogenesis	1/1102	26/18670	0.794622	0.889167	SP3
GO:0048843	negative regulation of axon extension involved in axon guidance	1/1102	26/18670	0.794622	0.889167	SEMA4F
GO:0051788	response to misfolded protein	1/1102	26/18670	0.794622	0.889167	UBE2W
GO:0060037	pharyngeal system development	1/1102	26/18670	0.794622	0.889167	ACVR1
GO:0060074	synapse maturation	1/1102	26/18670	0.794622	0.889167	PTEN
GO:0060914	heart formation	1/1102	26/18670	0.794622	0.889167	RBPJ
GO:0071377	cellular response to glucagon stimulus	1/1102	26/18670	0.794622	0.889167	PRKAR1A
GO:0099632	protein transport within plasma membrane	1/1102	26/18670	0.794622	0.889167	STX3
GO:0099637	neurotransmitter receptor transport	1/1102	26/18670	0.794622	0.889167	STX3
GO:1900739	regulation of protein insertion into mitochondrial membrane involved in apoptotic signaling pathway	1/1102	26/18670	0.794622	0.889167	BCL2
GO:1900740	positive regulation of protein insertion into mitochondrial membrane involved in apoptotic signaling pathway	1/1102	26/18670	0.794622	0.889167	BCL2
GO:1901018	positive regulation of potassium ion transmembrane transporter activity	1/1102	26/18670	0.794622	0.889167	AMIGO1
GO:1903579	negative regulation of ATP metabolic process	1/1102	26/18670	0.794622	0.889167	STAT3
GO:0051216	cartilage development	10/1102	209/18670	0.795348	0.889799	CHSY1/MAPK14/SMAD3/HIF1A/POR/BBS2/MAPK3/TGFBR2/ACVRL1/RFLNB
GO:0042476	odontogenesis	6/1102	132/18670	0.79822	0.892832	SNX10/TUFT1/ADM/NECTIN1/CSF3R/ALPL
GO:0019319	hexose biosynthetic process	4/1102	92/18670	0.799563	0.894152	DGAT2/MAEA/C1QTNF3/DDB1
GO:0048489	synaptic vesicle transport	7/1102	152/18670	0.800025	0.894308	RAB27A/LIN7A/PICALM/LRRK2/CTBP2/STX3/PSEN1
GO:0097480	establishment of synaptic vesicle localization	7/1102	152/18670	0.800025	0.894308	RAB27A/LIN7A/PICALM/LRRK2/CTBP2/STX3/PSEN1
GO:1901988	negative regulation of cell cycle phase transition	13/1102	267/18670	0.800402	0.894547	DUSP1/ARID3A/PTEN/APC/BRCA1/RAD21/ZFP36L1/HUS1/DYNC1LI1/BCL2/RGCC/MDM2/CNOT9
GO:0045104	intermediate filament cytoskeleton organization	2/1102	50/18670	0.802916	0.896633	RAF1/NDEL1
GO:0046854	phosphatidylinositol phosphorylation	2/1102	50/18670	0.802916	0.896633	FAM126B/PIK3CG
GO:0060976	coronary vasculature development	2/1102	50/18670	0.802916	0.896633	PRDM1/VEGFA
GO:0070534	protein K63-linked ubiquitination	2/1102	50/18670	0.802916	0.896633	PELI1/NOD2
GO:0006635	fatty acid beta-oxidation	3/1102	72/18670	0.805563	0.896942	IRS2/ACOX1/PLIN5
GO:0050804	modulation of chemical synaptic transmission	22/1102	436/18670	0.806306	0.896942	MCTP2/MME/FLOT1/PTGS2/LRRK2/PPP3CA/PTEN/HRH2/PACSIN2/LRRC4/MAPK1/STX3/IL1B/EPHB1/RAPGEF2/STAT3/MCTP1/PSEN1/PXK/CREB1/TYROBP/RGS14
GO:0003073	regulation of systemic arterial blood pressure	4/1102	93/18670	0.806352	0.896942	MME/SOD2/F2RL1/ADM
GO:0000188	inactivation of MAPK activity	1/1102	27/18670	0.806762	0.896942	DUSP1
GO:0001964	startle response	1/1102	27/18670	0.806762	0.896942	PTEN
GO:0002021	response to dietary excess	1/1102	27/18670	0.806762	0.896942	SORL1
GO:0003148	outflow tract septum morphogenesis	1/1102	27/18670	0.806762	0.896942	TGFBR2
GO:0006730	one-carbon metabolic process	1/1102	27/18670	0.806762	0.896942	MTHFS
GO:0006735	NADH regeneration	1/1102	27/18670	0.806762	0.896942	HK3
GO:0022616	DNA strand elongation	1/1102	27/18670	0.806762	0.896942	LIG3
GO:0039528	cytoplasmic pattern recognition receptor signaling pathway in response to virus	1/1102	27/18670	0.806762	0.896942	NLRX1
GO:0042501	serine phosphorylation of STAT protein	1/1102	27/18670	0.806762	0.896942	CDK5R1
GO:0043921	modulation by host of viral transcription	1/1102	27/18670	0.806762	0.896942	RRP1B
GO:0051953	negative regulation of amine transport	1/1102	27/18670	0.806762	0.896942	RGS2
GO:0052472	modulation by host of symbiont transcription	1/1102	27/18670	0.806762	0.896942	RRP1B
GO:0060259	regulation of feeding behavior	1/1102	27/18670	0.806762	0.896942	STAT3
GO:0061621	canonical glycolysis	1/1102	27/18670	0.806762	0.896942	HK3
GO:0061718	glucose catabolic process to pyruvate	1/1102	27/18670	0.806762	0.896942	HK3
GO:0072207	metanephric epithelium development	1/1102	27/18670	0.806762	0.896942	CXCR2
GO:0072378	blood coagulation, fibrin clot formation	1/1102	27/18670	0.806762	0.896942	F8
GO:1901623	regulation of lymphocyte chemotaxis	1/1102	27/18670	0.806762	0.896942	TNFSF14
GO:2000144	positive regulation of DNA-templated transcription, initiation	1/1102	27/18670	0.806762	0.896942	CREB1
GO:0099177	regulation of trans-synaptic signaling	22/1102	437/18670	0.809523	0.899831	MCTP2/MME/FLOT1/PTGS2/LRRK2/PPP3CA/PTEN/HRH2/PACSIN2/LRRC4/MAPK1/STX3/IL1B/EPHB1/RAPGEF2/STAT3/MCTP1/PSEN1/PXK/CREB1/TYROBP/RGS14
GO:0019369	arachidonic acid metabolic process	2/1102	51/18670	0.811759	0.90123	PTGS2/MAPK3
GO:0021545	cranial nerve development	2/1102	51/18670	0.811759	0.90123	EPHB1/ADARB1
GO:0030834	regulation of actin filament depolymerization	2/1102	51/18670	0.811759	0.90123	F2RL1/AVIL
GO:0045103	intermediate filament-based process	2/1102	51/18670	0.811759	0.90123	RAF1/NDEL1
GO:0045668	negative regulation of osteoblast differentiation	2/1102	51/18670	0.811759	0.90123	SMAD3/NBR1
GO:0072523	purine-containing compound catabolic process	2/1102	51/18670	0.811759	0.90123	NT5C2/NT5E
GO:0060993	kidney morphogenesis	4/1102	94/18670	0.812954	0.901845	BASP1/LRRK2/VEGFA/BCL2
GO:0033555	multicellular organismal response to stress	3/1102	73/18670	0.813	0.901845	PPP3CA/PTEN/BCL2
GO:0060350	endochondral bone morphogenesis	3/1102	73/18670	0.813	0.901845	POR/TGFBR2/ALPL
GO:1903779	regulation of cardiac conduction	3/1102	73/18670	0.813	0.901845	ASPH/ITPR1/SLC8A1
GO:0032543	mitochondrial translation	6/1102	135/18670	0.815158	0.901845	MRRF/UQCC1/LARS2/MTERF4/TARS2/RCC1L
GO:0010927	cellular component assembly involved in morphogenesis	5/1102	115/18670	0.816012	0.901845	CFLAR/PRKAR1A/PHLDB1/TLR2/DICER1
GO:0032963	collagen metabolic process	5/1102	115/18670	0.816012	0.901845	PLOD1/HIF1A/CTSS/VSIR/RGCC
GO:0046660	female sex differentiation	5/1102	115/18670	0.816012	0.901845	EREG/VEGFA/CEBPB/BCL2/ZFP42
GO:0002478	antigen processing and presentation of exogenous peptide antigen	8/1102	175/18670	0.817451	0.901845	FCGR2B/NCF2/HLA-E/SEC24D/KIF3C/NCF4/DYNC1LI1/CTSS
GO:0001958	endochondral ossification	1/1102	28/18670	0.818184	0.901845	ALPL
GO:0006515	protein quality control for misfolded or incompletely synthesized proteins	1/1102	28/18670	0.818184	0.901845	UBE2W
GO:0007205	protein kinase C-activating G protein-coupled receptor signaling pathway	1/1102	28/18670	0.818184	0.901845	PLPP1
GO:0021846	cell proliferation in forebrain	1/1102	28/18670	0.818184	0.901845	NUMB
GO:0031440	regulation of mRNA 3'-end processing	1/1102	28/18670	0.818184	0.901845	ZFP36L1
GO:0033137	negative regulation of peptidyl-serine phosphorylation	1/1102	28/18670	0.818184	0.901845	RASSF2
GO:0034368	protein-lipid complex remodeling	1/1102	28/18670	0.818184	0.901845	ABCG1
GO:0034369	plasma lipoprotein particle remodeling	1/1102	28/18670	0.818184	0.901845	ABCG1
GO:0034698	response to gonadotropin	1/1102	28/18670	0.818184	0.901845	POR
GO:0035116	embryonic hindlimb morphogenesis	1/1102	28/18670	0.818184	0.901845	AFF3
GO:0036075	replacement ossification	1/1102	28/18670	0.818184	0.901845	ALPL
GO:0036296	response to increased oxygen levels	1/1102	28/18670	0.818184	0.901845	ATP6V1A
GO:0050686	negative regulation of mRNA processing	1/1102	28/18670	0.818184	0.901845	DYRK1A
GO:0051123	RNA polymerase II preinitiation complex assembly	1/1102	28/18670	0.818184	0.901845	CREB1
GO:0051647	nucleus localization	1/1102	28/18670	0.818184	0.901845	SUN1
GO:0051984	positive regulation of chromosome segregation	1/1102	28/18670	0.818184	0.901845	RAD21
GO:0052312	modulation of transcription in other organism involved in symbiotic interaction	1/1102	28/18670	0.818184	0.901845	RRP1B
GO:0060260	regulation of transcription initiation from RNA polymerase II promoter	1/1102	28/18670	0.818184	0.901845	CREB1
GO:0061615	glycolytic process through fructose-6-phosphate	1/1102	28/18670	0.818184	0.901845	HK3
GO:0061620	glycolytic process through glucose-6-phosphate	1/1102	28/18670	0.818184	0.901845	HK3
GO:0071168	protein localization to chromatin	1/1102	28/18670	0.818184	0.901845	RAD21
GO:1900543	negative regulation of purine nucleotide metabolic process	1/1102	28/18670	0.818184	0.901845	STAT3
GO:1902668	negative regulation of axon guidance	1/1102	28/18670	0.818184	0.901845	SEMA4F
GO:1902745	positive regulation of lamellipodium organization	1/1102	28/18670	0.818184	0.901845	AKIRIN1
GO:1904994	regulation of leukocyte adhesion to vascular endothelial cell	1/1102	28/18670	0.818184	0.901845	PTAFR
GO:1905063	regulation of vascular smooth muscle cell differentiation	1/1102	28/18670	0.818184	0.901845	SOD2
GO:2000463	positive regulation of excitatory postsynaptic potential	1/1102	28/18670	0.818184	0.901845	PTEN
GO:0097711	ciliary basal body-plasma membrane docking	4/1102	95/18670	0.81937	0.902792	CEP63/ALMS1/HAUS4/B9D2
GO:1903076	regulation of protein localization to plasma membrane	4/1102	95/18670	0.81937	0.902792	PICALM/PPP2R5A/STX3/NUMB
GO:0030104	water homeostasis	3/1102	74/18670	0.820194	0.903037	AQP9/PRKAR1A/GBA
GO:2000649	regulation of sodium ion transmembrane transporter activity	2/1102	52/18670	0.820245	0.903037	HECW2/SLMAP
GO:2000677	regulation of transcription regulatory region DNA binding	2/1102	52/18670	0.820245	0.903037	PSEN1/DDIT3
GO:2000772	regulation of cellular senescence	2/1102	52/18670	0.820245	0.903037	NAMPT/BCL6
GO:0045814	negative regulation of gene expression, epigenetic	6/1102	136/18670	0.820549	0.903192	PPM1D/RRP8/SMCHD1/UBR2/EZH1/MORC2
GO:0030856	regulation of epithelial cell differentiation	7/1102	156/18670	0.820868	0.903363	IL1B/ZFP36L1/ROCK1/VEGFA/CEBPB/JAG1/ACVRL1
GO:0070252	actin-mediated cell contraction	5/1102	116/18670	0.821798	0.904206	KCNE5/KCNJ2/KCNE1/KCNE3/ROCK1
GO:0019935	cyclic-nucleotide-mediated signaling	10/1102	215/18670	0.82238	0.904667	PRKAR1A/RGS2/ADGRG3/GNA13/GNAQ/ADM/RAPGEF2/ARRDC3/ADGRE5/S1PR4
GO:0010389	regulation of G2/M transition of mitotic cell cycle	9/1102	196/18670	0.824179	0.906466	CEP63/VPS4B/BRCA1/RAD21/ALMS1/HAUS4/HUS1/RNASEH2B/MTA3
GO:0002474	antigen processing and presentation of peptide antigen via MHC class I	4/1102	96/18670	0.825603	0.907003	NCF2/HLA-E/SEC24D/NCF4
GO:0030219	megakaryocyte differentiation	4/1102	96/18670	0.825603	0.907003	AGO4/SP3/KMT2A/TNRC6A
GO:0042632	cholesterol homeostasis	4/1102	96/18670	0.825603	0.907003	ABCG1/DGAT2/MYLIP/SREBF2
GO:0007416	synapse assembly	8/1102	177/18670	0.826837	0.907003	IL1RAP/LRRN1/PTEN/LRRC4/AMIGO1/EPHB1/NECTIN1/TLR2
GO:0001960	negative regulation of cytokine-mediated signaling pathway	3/1102	75/18670	0.827151	0.907003	IL1R2/PTPRC/F2RL1
GO:0002479	antigen processing and presentation of exogenous peptide antigen via MHC class I, TAP-dependent	3/1102	75/18670	0.827151	0.907003	NCF2/HLA-E/NCF4
GO:0002043	blood vessel endothelial cell proliferation involved in sprouting angiogenesis	2/1102	53/18670	0.828386	0.907003	VEGFA/ACVRL1
GO:0007131	reciprocal meiotic recombination	2/1102	53/18670	0.828386	0.907003	UBR2/RAD21
GO:0010043	response to zinc ion	2/1102	53/18670	0.828386	0.907003	PTEN/CREB1
GO:0000083	regulation of transcription involved in G1/S transition of mitotic cell cycle	1/1102	29/18670	0.828932	0.907003	BACH1
GO:0007271	synaptic transmission, cholinergic	1/1102	29/18670	0.828932	0.907003	CHRNA10
GO:0010644	cell communication by electrical coupling	1/1102	29/18670	0.828932	0.907003	SLC8A1
GO:0010882	regulation of cardiac muscle contraction by calcium ion signaling	1/1102	29/18670	0.828932	0.907003	SLC8A1
GO:0010954	positive regulation of protein processing	1/1102	29/18670	0.828932	0.907003	IL1B
GO:0014044	Schwann cell development	1/1102	29/18670	0.828932	0.907003	DICER1
GO:0018200	peptidyl-glutamic acid modification	1/1102	29/18670	0.828932	0.907003	AGTPBP1
GO:0021884	forebrain neuron development	1/1102	29/18670	0.828932	0.907003	RAPGEF2
GO:0032372	negative regulation of sterol transport	1/1102	29/18670	0.828932	0.907003	SREBF2
GO:0032375	negative regulation of cholesterol transport	1/1102	29/18670	0.828932	0.907003	SREBF2
GO:0034367	protein-containing complex remodeling	1/1102	29/18670	0.828932	0.907003	ABCG1
GO:0035025	positive regulation of Rho protein signal transduction	1/1102	29/18670	0.828932	0.907003	F2RL1
GO:0044550	secondary metabolite biosynthetic process	1/1102	29/18670	0.828932	0.907003	RAPGEF2
GO:0050974	detection of mechanical stimulus involved in sensory perception	1/1102	29/18670	0.828932	0.907003	CHRNA10
GO:0090162	establishment of epithelial cell polarity	1/1102	29/18670	0.828932	0.907003	FRMD4B
GO:1900181	negative regulation of protein localization to nucleus	1/1102	29/18670	0.828932	0.907003	POLR1A
GO:2000727	positive regulation of cardiac muscle cell differentiation	1/1102	29/18670	0.828932	0.907003	RBPJ
GO:0060348	bone development	10/1102	217/18670	0.830763	0.908827	CHSY1/PTPRC/POR/AMER1/TGFBR2/ALPL/SPNS2/NSD2/TYROBP/RFLNB
GO:0001657	ureteric bud development	4/1102	97/18670	0.831658	0.909304	BASP1/SMAD3/VEGFA/BCL2
GO:0055092	sterol homeostasis	4/1102	97/18670	0.831658	0.909304	ABCG1/DGAT2/MYLIP/SREBF2
GO:0043270	positive regulation of ion transport	13/1102	275/18670	0.831692	0.909304	KCNE5/KCNJ2/KCNE1/KCNE3/IL1B/AMIGO1/LILRA2/P2RX5/PSEN1/PTAFR/PLCG2/CTSS/CEBPB
GO:1901264	carbohydrate derivative transport	3/1102	76/18670	0.833877	0.911512	ABCG1/SLC35A2/NLRP6
GO:0051588	regulation of neurotransmitter transport	6/1102	139/18670	0.835976	0.91301	MCTP2/FLOT1/RGS2/LRRK2/MCTP1/PSEN1
GO:0030042	actin filament depolymerization	2/1102	54/18670	0.836194	0.91301	F2RL1/AVIL
GO:0035825	homologous recombination	2/1102	54/18670	0.836194	0.91301	UBR2/RAD21
GO:0051290	protein heterotetramerization	2/1102	54/18670	0.836194	0.91301	FARSB/NUP58
GO:0097345	mitochondrial outer membrane permeabilization	2/1102	54/18670	0.836194	0.91301	HSPA1A/BCL2
GO:0031032	actomyosin structure organization	9/1102	199/18670	0.837082	0.91301	CFLAR/PRKAR1A/SMAD3/FHDC1/EPB41L2/ALMS1/ROCK1/RGCC/PAK1
GO:0031124	mRNA 3'-end processing	4/1102	98/18670	0.837536	0.91301	ZFP36L1/MTPAP/ZC3H11A/THOC5
GO:0046364	monosaccharide biosynthetic process	4/1102	98/18670	0.837536	0.91301	DGAT2/MAEA/C1QTNF3/DDB1
GO:0072163	mesonephric epithelium development	4/1102	98/18670	0.837536	0.91301	BASP1/SMAD3/VEGFA/BCL2
GO:0072164	mesonephric tubule development	4/1102	98/18670	0.837536	0.91301	BASP1/SMAD3/VEGFA/BCL2
GO:0007368	determination of left/right symmetry	5/1102	119/18670	0.838276	0.91301	SMAD3/HIF1A/ACVR1/TGFBR2/PSEN1
GO:0070588	calcium ion transmembrane transport	15/1102	315/18670	0.838329	0.91301	REM2/PTPRC/KCNE3/DYSF/CACNA1E/CHRNA10/PIK3CG/ITPR1/CACNB4/PSEN1/PLCG2/DDIT3/SLC8A1/TRPM6/LYN
GO:0000027	ribosomal large subunit assembly	1/1102	30/18670	0.839045	0.91301	MDN1
GO:0001844	protein insertion into mitochondrial membrane involved in apoptotic signaling pathway	1/1102	30/18670	0.839045	0.91301	BCL2
GO:0003413	chondrocyte differentiation involved in endochondral bone morphogenesis	1/1102	30/18670	0.839045	0.91301	TGFBR2
GO:0006362	transcription elongation from RNA polymerase I promoter	1/1102	30/18670	0.839045	0.91301	POLR1A
GO:0048147	negative regulation of fibroblast proliferation	1/1102	30/18670	0.839045	0.91301	TP53INP1
GO:0061037	negative regulation of cartilage development	1/1102	30/18670	0.839045	0.91301	RFLNB
GO:0070979	protein K11-linked ubiquitination	1/1102	30/18670	0.839045	0.91301	UBE2W
GO:0071480	cellular response to gamma radiation	1/1102	30/18670	0.839045	0.91301	MDM2
GO:0090200	positive regulation of release of cytochrome c from mitochondria	1/1102	30/18670	0.839045	0.91301	PLAUR
GO:1904893	negative regulation of STAT cascade	1/1102	30/18670	0.839045	0.91301	BCL3
GO:1905606	regulation of presynapse assembly	1/1102	30/18670	0.839045	0.91301	IL1RAP
GO:0097553	calcium ion transmembrane import into cytosol	6/1102	140/18670	0.840875	0.914822	PTPRC/ITPR1/PLCG2/DDIT3/SLC8A1/LYN
GO:0003229	ventricular cardiac muscle tissue development	2/1102	55/18670	0.843679	0.91679	RBPJ/PTCD2
GO:0032781	positive regulation of ATPase activity	2/1102	55/18670	0.843679	0.91679	TOR1AIP2/TOR1AIP1
GO:0042220	response to cocaine	2/1102	55/18670	0.843679	0.91679	MDM2/FADD
GO:0044273	sulfur compound catabolic process	2/1102	55/18670	0.843679	0.91679	GGT1/HEXA
GO:0048016	inositol phosphate-mediated signaling	2/1102	55/18670	0.843679	0.91679	PPP3CA/ITPR1
GO:0097120	receptor localization to synapse	2/1102	55/18670	0.843679	0.91679	STX3/TYROBP
GO:0008589	regulation of smoothened signaling pathway	3/1102	78/18670	0.846653	0.918359	CHSY1/POR/BTRC
GO:0033143	regulation of intracellular steroid hormone receptor signaling pathway	3/1102	78/18670	0.846653	0.918359	BRCA1/PAK1/CNOT9
GO:0072347	response to anesthetic	3/1102	78/18670	0.846653	0.918359	MAP1LC3A/MDM2/FADD
GO:0006363	termination of RNA polymerase I transcription	1/1102	31/18670	0.848561	0.918359	POLR1A
GO:0009154	purine ribonucleotide catabolic process	1/1102	31/18670	0.848561	0.918359	NT5E
GO:0030431	sleep	1/1102	31/18670	0.848561	0.918359	FOS
GO:0031572	G2 DNA damage checkpoint	1/1102	31/18670	0.848561	0.918359	BRCA1
GO:0034694	response to prostaglandin	1/1102	31/18670	0.848561	0.918359	ACACA
GO:0035767	endothelial cell chemotaxis	1/1102	31/18670	0.848561	0.918359	VEGFA
GO:0040020	regulation of meiotic nuclear division	1/1102	31/18670	0.848561	0.918359	PRKAR1A
GO:0045879	negative regulation of smoothened signaling pathway	1/1102	31/18670	0.848561	0.918359	BTRC
GO:0050650	chondroitin sulfate proteoglycan biosynthetic process	1/1102	31/18670	0.848561	0.918359	CHSY1
GO:0050685	positive regulation of mRNA processing	1/1102	31/18670	0.848561	0.918359	NUP98
GO:0051482	positive regulation of cytosolic calcium ion concentration involved in phospholipase C-activating G protein-coupled signaling pathway	1/1102	31/18670	0.848561	0.918359	F2RL1
GO:0060292	long-term synaptic depression	1/1102	31/18670	0.848561	0.918359	PTEN
GO:0099174	regulation of presynapse organization	1/1102	31/18670	0.848561	0.918359	IL1RAP
GO:1902230	negative regulation of intrinsic apoptotic signaling pathway in response to DNA damage	1/1102	31/18670	0.848561	0.918359	BCL2
GO:1903319	positive regulation of protein maturation	1/1102	31/18670	0.848561	0.918359	IL1B
GO:0009566	fertilization	8/1102	182/18670	0.84866	0.918359	CD46/PLB1/OVGP1/SPACA6/KDM5B/TDRKH/SPAG1/LRMP
GO:0019884	antigen processing and presentation of exogenous antigen	8/1102	182/18670	0.84866	0.918359	FCGR2B/NCF2/HLA-E/SEC24D/KIF3C/NCF4/DYNC1LI1/CTSS
GO:0007215	glutamate receptor signaling pathway	4/1102	100/18670	0.848777	0.918359	ANXA3/GNAQ/CDK5R1/CPEB4
GO:0036503	ERAD pathway	4/1102	100/18670	0.848777	0.918359	SEL1L/UBE2G2/TRIM25/NFE2L2
GO:0006612	protein targeting to membrane	9/1102	202/18670	0.849235	0.918369	SDCBP/KCNE1/GOLGA7B/CDK5R1/GOLGA7/ZDHHC18/RAB8B/PAK1/ITGAM
GO:1902806	regulation of cell cycle G1/S phase transition	9/1102	202/18670	0.849235	0.918369	ARID3A/PTEN/DDX3X/RPTOR/CUL4A/BCL2/RGCC/MDM2/CNOT9
GO:0060047	heart contraction	13/1102	280/18670	0.849284	0.918369	KCNE5/KCNJ2/RGS2/KCNE1/KCNE3/ASPH/ADM/PIK3CG/ITPR1/CACNB4/SLC8A1/MDM2/GLRX3
GO:0050879	multicellular organismal movement	2/1102	56/18670	0.850852	0.918986	KCNJ2/ITPR1
GO:0050881	musculoskeletal movement	2/1102	56/18670	0.850852	0.918986	KCNJ2/ITPR1
GO:0060113	inner ear receptor cell differentiation	2/1102	56/18670	0.850852	0.918986	RBPJ/JAG1
GO:0060688	regulation of morphogenesis of a branching structure	2/1102	56/18670	0.850852	0.918986	LRRK2/VEGFA
GO:0086065	cell communication involved in cardiac conduction	2/1102	56/18670	0.850852	0.918986	KCNE5/SLC8A1
GO:1905515	non-motile cilium assembly	2/1102	56/18670	0.850852	0.918986	BBS2/MAK
GO:0042590	antigen processing and presentation of exogenous peptide antigen via MHC class I	3/1102	79/18670	0.852715	0.92064	NCF2/HLA-E/NCF4
GO:0045652	regulation of megakaryocyte differentiation	3/1102	79/18670	0.852715	0.92064	AGO4/KMT2A/TNRC6A
GO:0007281	germ cell development	12/1102	262/18670	0.853825	0.921658	SRPK1/ROPN1L/SLC26A8/PRDM1/BBS2/PAQR8/EREG/TUT7/ACVR1/QKI/TAF4B/BCL2
GO:1990542	mitochondrial transmembrane transport	4/1102	101/18670	0.854146	0.921824	MID1IP1/TIMM23B/TIMM22/ACACA
GO:0042391	regulation of membrane potential	21/1102	434/18670	0.855296	0.922265	HEBP2/KCNE5/KCNJ2/LRRK2/PPP3CA/KCNE1/PTEN/KCNE3/GNAQ/CACNA1E/CHRNA10/CACNB4/P2RX5/PSEN1/PXK/PPP2R3C/SLMAP/SLC8A1/BCL2/GBA/KCNH8
GO:0035637	multicellular organismal signaling	9/1102	204/18670	0.856931	0.922265	KCNE5/KCNJ2/KCNE1/KCNE3/ASPH/ITPR1/CACNB4/SLC8A1/GBA
GO:0003338	metanephros morphogenesis	1/1102	32/18670	0.857514	0.922265	BASP1
GO:0006739	NADP metabolic process	1/1102	32/18670	0.857514	0.922265	NADK
GO:0008210	estrogen metabolic process	1/1102	32/18670	0.857514	0.922265	HSD17B11
GO:0009261	ribonucleotide catabolic process	1/1102	32/18670	0.857514	0.922265	NT5E
GO:0010880	regulation of release of sequestered calcium ion into cytosol by sarcoplasmic reticulum	1/1102	32/18670	0.857514	0.922265	SLC8A1
GO:0015012	heparan sulfate proteoglycan biosynthetic process	1/1102	32/18670	0.857514	0.922265	EXTL3
GO:0031297	replication fork processing	1/1102	32/18670	0.857514	0.922265	BOD1L1
GO:0032228	regulation of synaptic transmission, GABAergic	1/1102	32/18670	0.857514	0.922265	PTEN
GO:0039694	viral RNA genome replication	1/1102	32/18670	0.857514	0.922265	MORC2
GO:0051385	response to mineralocorticoid	1/1102	32/18670	0.857514	0.922265	FOS
GO:0051968	positive regulation of synaptic transmission, glutamatergic	1/1102	32/18670	0.857514	0.922265	PTGS2
GO:0061384	heart trabecula morphogenesis	1/1102	32/18670	0.857514	0.922265	RBPJ
GO:0070286	axonemal dynein complex assembly	1/1102	32/18670	0.857514	0.922265	SPAG1
GO:0086019	cell-cell signaling involved in cardiac conduction	1/1102	32/18670	0.857514	0.922265	KCNE5
GO:0018208	peptidyl-proline modification	2/1102	57/18670	0.857724	0.922265	EGLN1/FKBP9
GO:0045143	homologous chromosome segregation	2/1102	57/18670	0.857724	0.922265	AGO4/SUN1
GO:2000272	negative regulation of signaling receptor activity	2/1102	57/18670	0.857724	0.922265	PTEN/PSEN1
GO:0070509	calcium ion import	3/1102	80/18670	0.858567	0.922993	DYSF/CACNA1E/SLC8A1
GO:0060041	retina development in camera-type eye	6/1102	144/18670	0.859298	0.923478	HIF1A/TOPORS/RPGRIP1/NECTIN1/PSEN1/ACVRL1
GO:0001823	mesonephros development	4/1102	102/18670	0.859353	0.923478	BASP1/SMAD3/VEGFA/BCL2
GO:0007043	cell-cell junction assembly	5/1102	124/18670	0.862946	0.926057	APC/CDHR3/PKN2/ROCK1/TBCD
GO:0008637	apoptotic mitochondrial changes	5/1102	124/18670	0.862946	0.926057	SOD2/PLAUR/HSPA1A/THEM4/BCL2
GO:0014013	regulation of gliogenesis	5/1102	124/18670	0.862946	0.926057	IL1B/TLR2/DICER1/CREB1/LYN
GO:0046717	acid secretion	5/1102	124/18670	0.862946	0.926057	AQP9/SNX10/HRH2/SGK1/IL1B
GO:0051101	regulation of DNA binding	5/1102	124/18670	0.862946	0.926057	PLAUR/NFKBIA/PSEN1/DDIT3/BCL3
GO:0033238	regulation of cellular amine metabolic process	3/1102	81/18670	0.864214	0.926057	ODC1/PAOX/ITGAM
GO:0034109	homotypic cell-cell adhesion	3/1102	81/18670	0.864214	0.926057	PIK3CG/STXBP3/LYN
GO:0060761	negative regulation of response to cytokine stimulus	3/1102	81/18670	0.864214	0.926057	IL1R2/PTPRC/F2RL1
GO:0017001	antibiotic catabolic process	2/1102	58/18670	0.864305	0.926057	SULT1B1/NPL
GO:0030837	negative regulation of actin filament polymerization	2/1102	58/18670	0.864305	0.926057	AVIL/MYADM
GO:0051058	negative regulation of small GTPase mediated signal transduction	2/1102	58/18670	0.864305	0.926057	BCL6/ARHGAP25
GO:0090288	negative regulation of cellular response to growth factor stimulus	7/1102	166/18670	0.865546	0.926057	CFLAR/SMAD3/SORL1/CADM4/TGFBR2/HSPA1A/LDLRAD4
GO:0006471	protein ADP-ribosylation	1/1102	33/18670	0.865939	0.926057	PARP8
GO:0009303	rRNA transcription	1/1102	33/18670	0.865939	0.926057	SIRT7
GO:0010092	specification of animal organ identity	1/1102	33/18670	0.865939	0.926057	RBPJ
GO:0010591	regulation of lamellipodium assembly	1/1102	33/18670	0.865939	0.926057	AKIRIN1
GO:0010837	regulation of keratinocyte proliferation	1/1102	33/18670	0.865939	0.926057	ZFP36L1
GO:0016486	peptide hormone processing	1/1102	33/18670	0.865939	0.926057	MME
GO:0019934	cGMP-mediated signaling	1/1102	33/18670	0.865939	0.926057	PRKAR1A
GO:0035115	embryonic forelimb morphogenesis	1/1102	33/18670	0.865939	0.926057	ALDH1A2
GO:0042407	cristae formation	1/1102	33/18670	0.865939	0.926057	DNAJC11
GO:0042755	eating behavior	1/1102	33/18670	0.865939	0.926057	STAT3
GO:0048011	neurotrophin TRK receptor signaling pathway	1/1102	33/18670	0.865939	0.926057	RAF1
GO:0051204	protein insertion into mitochondrial membrane	1/1102	33/18670	0.865939	0.926057	BCL2
GO:2000352	negative regulation of endothelial cell apoptotic process	1/1102	33/18670	0.865939	0.926057	NFE2L2
GO:0001523	retinoid metabolic process	4/1102	104/18670	0.869291	0.929462	DGAT2/PLB1/CYP26C1/ALDH1A2
GO:0060415	muscle tissue morphogenesis	3/1102	82/18670	0.869662	0.92968	RBPJ/PTCD2/ADARB1
GO:0001658	branching involved in ureteric bud morphogenesis	2/1102	59/18670	0.870606	0.930328	VEGFA/BCL2
GO:2000351	regulation of endothelial cell apoptotic process	2/1102	59/18670	0.870606	0.930328	NFE2L2/RGCC
GO:0007603	phototransduction, visible light	1/1102	34/18670	0.873866	0.932725	GNAQ
GO:0010984	regulation of lipoprotein particle clearance	1/1102	34/18670	0.873866	0.932725	MYLIP
GO:0019228	neuronal action potential	1/1102	34/18670	0.873866	0.932725	GBA
GO:0048048	embryonic eye morphogenesis	1/1102	34/18670	0.873866	0.932725	SP3
GO:0060795	cell fate commitment involved in formation of primary germ layer	1/1102	34/18670	0.873866	0.932725	ETS2
GO:0070050	neuron cellular homeostasis	1/1102	34/18670	0.873866	0.932725	NELL2
GO:0015748	organophosphate ester transport	4/1102	105/18670	0.87403	0.932725	ABCG1/ATP10A/OSBPL2/OSBPL8
GO:0008652	cellular amino acid biosynthetic process	3/1102	83/18670	0.874916	0.933491	PLOD1/MTR/GGT1
GO:1902110	positive regulation of mitochondrial membrane permeability involved in apoptotic process	2/1102	60/18670	0.876636	0.935146	HSPA1A/BCL2
GO:0007269	neurotransmitter secretion	7/1102	169/18670	0.877018	0.935373	MCTP2/LIN7A/LRRK2/CTBP2/STX3/MCTP1/PSEN1
GO:0000245	spliceosomal complex assembly	3/1102	84/18670	0.879981	0.937435	SRPK1/SRPK2/ISY1
GO:0003015	heart process	13/1102	290/18670	0.880171	0.937435	KCNE5/KCNJ2/RGS2/KCNE1/KCNE3/ASPH/ADM/PIK3CG/ITPR1/CACNB4/SLC8A1/MDM2/GLRX3
GO:0010595	positive regulation of endothelial cell migration	5/1102	128/18670	0.880334	0.937435	ANXA3/HIF1A/PTGS2/VEGFA/NFE2L2
GO:0099643	signal release from synapse	7/1102	170/18670	0.880657	0.937435	MCTP2/LIN7A/LRRK2/CTBP2/STX3/MCTP1/PSEN1
GO:0010259	multicellular organism aging	1/1102	35/18670	0.881325	0.937435	LRRK2
GO:0051354	negative regulation of oxidoreductase activity	1/1102	35/18670	0.881325	0.937435	LRRK2
GO:0051954	positive regulation of amine transport	1/1102	35/18670	0.881325	0.937435	PSEN1
GO:0071108	protein K48-linked deubiquitination	1/1102	35/18670	0.881325	0.937435	VCPIP1
GO:0098751	bone cell development	1/1102	35/18670	0.881325	0.937435	TYROBP
GO:0098801	regulation of renal system process	1/1102	35/18670	0.881325	0.937435	F2RL1
GO:0110111	negative regulation of animal organ morphogenesis	1/1102	35/18670	0.881325	0.937435	BCL2
GO:1901030	positive regulation of mitochondrial outer membrane permeabilization involved in apoptotic signaling pathway	1/1102	35/18670	0.881325	0.937435	BCL2
GO:1903539	protein localization to postsynaptic membrane	1/1102	35/18670	0.881325	0.937435	STX3
GO:1905332	positive regulation of morphogenesis of an epithelium	1/1102	35/18670	0.881325	0.937435	VEGFA
GO:0042490	mechanoreceptor differentiation	2/1102	61/18670	0.882407	0.938225	RBPJ/JAG1
GO:0045604	regulation of epidermal cell differentiation	2/1102	61/18670	0.882407	0.938225	ZFP36L1/ROCK1
GO:0010632	regulation of epithelial cell migration	13/1102	291/18670	0.882959	0.938632	ANXA3/HIF1A/PTGS2/PTEN/GLIPR2/DNAJA4/TGFBR2/VEGFA/NFE2L2/DOCK5/MAP4K4/RGCC/ACVRL1
GO:0044106	cellular amine metabolic process	5/1102	129/18670	0.884376	0.939957	SULT1B1/AMD1/ODC1/PAOX/ITGAM
GO:0002028	regulation of sodium ion transport	3/1102	85/18670	0.884863	0.940114	HECW2/SLMAP/SLC8A1
GO:0009798	axis specification	3/1102	85/18670	0.884863	0.940114	BASP1/ETS2/DDIT3
GO:1902749	regulation of cell cycle G2/M phase transition	9/1102	213/18670	0.887754	0.940558	CEP63/VPS4B/BRCA1/RAD21/ALMS1/HAUS4/HUS1/RNASEH2B/MTA3
GO:0003407	neural retina development	2/1102	62/18670	0.887926	0.940558	TOPORS/PSEN1
GO:0007585	respiratory gaseous exchange	2/1102	62/18670	0.887926	0.940558	CSF2RB/PASK
GO:0009584	detection of visible light	2/1102	62/18670	0.887926	0.940558	GNAQ/BEST1
GO:0009880	embryonic pattern specification	2/1102	62/18670	0.887926	0.940558	BASP1/SMAD3
GO:0035082	axoneme assembly	2/1102	62/18670	0.887926	0.940558	BBS2/SPAG1
GO:1902305	regulation of sodium ion transmembrane transport	2/1102	62/18670	0.887926	0.940558	HECW2/SLMAP
GO:1902686	mitochondrial outer membrane permeabilization involved in programmed cell death	2/1102	62/18670	0.887926	0.940558	HSPA1A/BCL2
GO:1905268	negative regulation of chromatin organization	2/1102	62/18670	0.887926	0.940558	BRCA1/KDM4C
GO:0000578	embryonic axis specification	1/1102	36/18670	0.888343	0.940558	BASP1
GO:0002385	mucosal immune response	1/1102	36/18670	0.888343	0.940558	FFAR2
GO:0003091	renal water homeostasis	1/1102	36/18670	0.888343	0.940558	PRKAR1A
GO:0006699	bile acid biosynthetic process	1/1102	36/18670	0.888343	0.940558	OSBPL2
GO:0006882	cellular zinc ion homeostasis	1/1102	36/18670	0.888343	0.940558	S100A9
GO:0014808	release of sequestered calcium ion into cytosol by sarcoplasmic reticulum	1/1102	36/18670	0.888343	0.940558	SLC8A1
GO:0035137	hindlimb morphogenesis	1/1102	36/18670	0.888343	0.940558	AFF3
GO:0071392	cellular response to estradiol stimulus	1/1102	36/18670	0.888343	0.940558	CFLAR
GO:2000310	regulation of NMDA receptor activity	1/1102	36/18670	0.888343	0.940558	ANXA3
GO:0002377	immunoglobulin production	8/1102	193/18670	0.888943	0.940834	BCL6/FCGR2B/PTPRC/HLA-E/TCF3/TMBIM6/CD22/NSD2
GO:0045333	cellular respiration	8/1102	193/18670	0.888943	0.940834	HIF1A/COQ10B/IDH3A/NDUFA10/ALDH5A1/TRAP1/PDHA1/COX10
GO:0010469	regulation of signaling receptor activity	7/1102	173/18670	0.891039	0.942871	TGFA/ANXA3/FCGR2B/PTEN/PLAU/EREG/PSEN1
GO:0030317	flagellated sperm motility	3/1102	87/18670	0.894099	0.944836	ROPN1L/SLC26A8/BBS2
GO:0097722	sperm motility	3/1102	87/18670	0.894099	0.944836	ROPN1L/SLC26A8/BBS2
GO:0006941	striated muscle contraction	7/1102	174/18670	0.894326	0.944836	KCNE5/KCNJ2/RGS2/KCNE1/KCNE3/PIK3CG/SLC8A1
GO:0001662	behavioral fear response	1/1102	37/18670	0.894946	0.944836	BCL2
GO:0006270	DNA replication initiation	1/1102	37/18670	0.894946	0.944836	POLA2
GO:0007339	binding of sperm to zona pellucida	1/1102	37/18670	0.894946	0.944836	OVGP1
GO:0014037	Schwann cell differentiation	1/1102	37/18670	0.894946	0.944836	DICER1
GO:0030201	heparan sulfate proteoglycan metabolic process	1/1102	37/18670	0.894946	0.944836	EXTL3
GO:0031935	regulation of chromatin silencing	1/1102	37/18670	0.894946	0.944836	MORC2
GO:0032941	secretion by tissue	1/1102	37/18670	0.894946	0.944836	NLRP6
GO:1903514	release of sequestered calcium ion into cytosol by endoplasmic reticulum	1/1102	37/18670	0.894946	0.944836	SLC8A1
GO:2000142	regulation of DNA-templated transcription, initiation	1/1102	37/18670	0.894946	0.944836	CREB1
GO:0016101	diterpenoid metabolic process	4/1102	110/18670	0.895554	0.945298	DGAT2/PLB1/CYP26C1/ALDH1A2
GO:0006360	transcription by RNA polymerase I	2/1102	64/18670	0.898252	0.947644	MAPK3/POLR1A
GO:0046834	lipid phosphorylation	2/1102	64/18670	0.898252	0.947644	FAM126B/PIK3CG
GO:0034103	regulation of tissue remodeling	3/1102	88/18670	0.898462	0.947644	PPP3CA/ROCK1/DEF8
GO:0048644	muscle organ morphogenesis	3/1102	88/18670	0.898462	0.947644	RBPJ/PTCD2/ADARB1
GO:0007224	smoothened signaling pathway	5/1102	133/18670	0.899391	0.948262	CHSY1/POR/TGFBR2/HHAT/BTRC
GO:0009581	detection of external stimulus	5/1102	133/18670	0.899391	0.948262	GNAQ/CHRNA10/EPHB1/BEST1/LXN
GO:0008406	gonad development	9/1102	217/18670	0.899578	0.948278	BASP1/AGO4/EREG/VEGFA/ARID4B/CEBPB/BCL2/NCOA1/ZFP42
GO:0002209	behavioral defense response	1/1102	38/18670	0.901159	0.948679	BCL2
GO:0007340	acrosome reaction	1/1102	38/18670	0.901159	0.948679	PLB1
GO:0048009	insulin-like growth factor receptor signaling pathway	1/1102	38/18670	0.901159	0.948679	IGF2R
GO:0051590	positive regulation of neurotransmitter transport	1/1102	38/18670	0.901159	0.948679	PSEN1
GO:0051693	actin filament capping	1/1102	38/18670	0.901159	0.948679	AVIL
GO:0055069	zinc ion homeostasis	1/1102	38/18670	0.901159	0.948679	S100A9
GO:1904037	positive regulation of epithelial cell apoptotic process	1/1102	38/18670	0.901159	0.948679	RGCC
GO:0007601	visual perception	9/1102	218/18670	0.902366	0.948857	RP2/BBS2/RPGRIP1/ATXN7/ATF6/RPGR/BEST1/CRYGS/ABLIM1
GO:0007193	adenylate cyclase-inhibiting G protein-coupled receptor signaling pathway	3/1102	89/18670	0.902663	0.948857	FPR2/RGS2/GNAI3
GO:0060021	roof of mouth development	3/1102	89/18670	0.902663	0.948857	CSRNP1/ASPH/TGFBR2
GO:0000381	regulation of alternative mRNA splicing, via spliceosome	2/1102	65/18670	0.903075	0.948857	DYRK1A/RBM19
GO:0048663	neuron fate commitment	2/1102	65/18670	0.903075	0.948857	RBPJ/NOTCH3
GO:0051187	cofactor catabolic process	2/1102	65/18670	0.903075	0.948857	GGT1/MTHFS
GO:0060675	ureteric bud morphogenesis	2/1102	65/18670	0.903075	0.948857	VEGFA/BCL2
GO:0070192	chromosome organization involved in meiotic cell cycle	2/1102	65/18670	0.903075	0.948857	AGO4/SUN1
GO:0006354	DNA-templated transcription, elongation	4/1102	112/18670	0.903216	0.948857	POLR1A/THOC5/NELFCD/ELL
GO:0043279	response to alkaloid	4/1102	112/18670	0.903216	0.948857	MAP1LC3A/SLC8A1/MDM2/FADD
GO:0098693	regulation of synaptic vesicle cycle	4/1102	112/18670	0.903216	0.948857	LRRK2/PTEN/CDK5R1/ROCK1
GO:0048705	skeletal system morphogenesis	10/1102	239/18670	0.903986	0.949486	CHSY1/MAPK14/RAB33B/SMAD3/POR/CSRNP1/TGFBR2/ALPL/PSEN1/RFLNB
GO:0043535	regulation of blood vessel endothelial cell migration	6/1102	156/18670	0.904262	0.949595	HIF1A/PTGS2/VEGFA/NFE2L2/RGCC/ACVRL1
GO:0009952	anterior/posterior pattern specification	9/1102	219/18670	0.905089	0.950102	BASP1/SMAD3/RBPJ/OTX1/CYP26C1/ETS2/ALDH1A2/PSEN1/DDIT3
GO:0043583	ear development	9/1102	219/18670	0.905089	0.950102	CEBPD/LIN7A/RBPJ/OTX1/MAPK1/CHRNA10/MAPK3/BCL2/JAG1
GO:0001656	metanephros development	3/1102	90/18670	0.906706	0.95049	BASP1/CXCR2/BCL2
GO:0009953	dorsal/ventral pattern formation	3/1102	90/18670	0.906706	0.95049	ACVR1/PSEN1/DDIT3
GO:0042475	odontogenesis of dentin-containing tooth	3/1102	90/18670	0.906706	0.95049	ADM/NECTIN1/CSF3R
GO:0042417	dopamine metabolic process	1/1102	39/18670	0.907005	0.95049	ITGAM
GO:0048713	regulation of oligodendrocyte differentiation	1/1102	39/18670	0.907005	0.95049	TLR2
GO:0051180	vitamin transport	1/1102	39/18670	0.907005	0.95049	CUBN
GO:0051930	regulation of sensory perception of pain	1/1102	39/18670	0.907005	0.95049	PTAFR
GO:0060969	negative regulation of gene silencing	1/1102	39/18670	0.907005	0.95049	PPP3CA
GO:1902229	regulation of intrinsic apoptotic signaling pathway in response to DNA damage	1/1102	39/18670	0.907005	0.95049	BCL2
GO:0021872	forebrain generation of neurons	2/1102	66/18670	0.907685	0.950662	RAPGEF2/NUMB
GO:0072171	mesonephric tubule morphogenesis	2/1102	66/18670	0.907685	0.950662	VEGFA/BCL2
GO:1904888	cranial skeletal system development	2/1102	66/18670	0.907685	0.950662	SMAD3/TGFBR2
GO:0009582	detection of abiotic stimulus	5/1102	136/18670	0.909514	0.952398	GNAQ/CHRNA10/EPHB1/BEST1/LXN
GO:0007127	meiosis I	4/1102	114/18670	0.910377	0.952651	UBR2/RAD21/AGO4/SUN1
GO:0010633	negative regulation of epithelial cell migration	4/1102	114/18670	0.910377	0.952651	PTEN/DNAJA4/RGCC/ACVRL1
GO:0060349	bone morphogenesis	4/1102	114/18670	0.910377	0.952651	CHSY1/POR/TGFBR2/ALPL
GO:0043534	blood vessel endothelial cell migration	7/1102	180/18670	0.912335	0.952651	HIF1A/PTGS2/EPHB4/VEGFA/NFE2L2/RGCC/ACVRL1
GO:0000183	chromatin silencing at rDNA	1/1102	40/18670	0.912506	0.952651	RRP8
GO:0006734	NADH metabolic process	1/1102	40/18670	0.912506	0.952651	HK3
GO:0009395	phospholipid catabolic process	1/1102	40/18670	0.912506	0.952651	PLCG2
GO:0019835	cytolysis	1/1102	40/18670	0.912506	0.952651	PGLYRP1
GO:0021532	neural tube patterning	1/1102	40/18670	0.912506	0.952651	PSEN1
GO:0035735	intraciliary transport involved in cilium assembly	1/1102	40/18670	0.912506	0.952651	KIF3C
GO:0042596	fear response	1/1102	40/18670	0.912506	0.952651	BCL2
GO:0044058	regulation of digestive system process	1/1102	40/18670	0.912506	0.952651	SGK1
GO:0045124	regulation of bone resorption	1/1102	40/18670	0.912506	0.952651	DEF8
GO:0050832	defense response to fungus	1/1102	40/18670	0.912506	0.952651	S100A9
GO:0051931	regulation of sensory perception	1/1102	40/18670	0.912506	0.952651	PTAFR
GO:0006958	complement activation, classical pathway	5/1102	137/18670	0.912685	0.952651	CD55/CR1/CD46/C1RL/CR2
GO:0031644	regulation of neurological system process	5/1102	137/18670	0.912685	0.952651	LRRK2/PTEN/DICER1/PTAFR/GBA
GO:0050953	sensory perception of light stimulus	9/1102	222/18670	0.912875	0.952671	RP2/BBS2/RPGRIP1/ATXN7/ATF6/RPGR/BEST1/CRYGS/ABLIM1
GO:0045137	development of primary sexual characteristics	9/1102	223/18670	0.915348	0.954892	BASP1/AGO4/EREG/VEGFA/ARID4B/CEBPB/BCL2/NCOA1/ZFP42
GO:0008584	male gonad development	5/1102	138/18670	0.915757	0.954892	AGO4/ARID4B/BCL2/NCOA1/ZFP42
GO:0009308	amine metabolic process	5/1102	138/18670	0.915757	0.954892	SULT1B1/AMD1/ODC1/PAOX/ITGAM
GO:0050891	multicellular organismal water homeostasis	2/1102	68/18670	0.916294	0.954892	PRKAR1A/GBA
GO:0030216	keratinocyte differentiation	13/1102	305/18670	0.916768	0.954892	FOSL2/RBPJ/KAZN/STK4/ZFP36L1/EREG/TXNIP/ASAH1/FLNB/ROCK1/TGM3/JAG1/LIPN
GO:0030835	negative regulation of actin filament depolymerization	1/1102	41/18670	0.917681	0.954892	AVIL
GO:0035136	forelimb morphogenesis	1/1102	41/18670	0.917681	0.954892	ALDH1A2
GO:0045005	DNA-dependent DNA replication maintenance of fidelity	1/1102	41/18670	0.917681	0.954892	BOD1L1
GO:0048286	lung alveolus development	1/1102	41/18670	0.917681	0.954892	CREB1
GO:0090279	regulation of calcium ion import	1/1102	41/18670	0.917681	0.954892	DYSF
GO:1905209	positive regulation of cardiocyte differentiation	1/1102	41/18670	0.917681	0.954892	RBPJ
GO:0010972	negative regulation of G2/M transition of mitotic cell cycle	3/1102	93/18670	0.917939	0.954892	BRCA1/RAD21/HUS1
GO:0035249	synaptic transmission, glutamatergic	3/1102	93/18670	0.917939	0.954892	PTGS2/LRRK2/PSEN1
GO:0035278	miRNA mediated inhibition of translation	3/1102	93/18670	0.917939	0.954892	AGO4/STAT3/TNRC6A
GO:0040033	negative regulation of translation, ncRNA-mediated	3/1102	93/18670	0.917939	0.954892	AGO4/STAT3/TNRC6A
GO:0045974	regulation of translation, ncRNA-mediated	3/1102	93/18670	0.917939	0.954892	AGO4/STAT3/TNRC6A
GO:0072080	nephron tubule development	3/1102	93/18670	0.917939	0.954892	VEGFA/BCL2/JAG1
GO:0006720	isoprenoid metabolic process	5/1102	139/18670	0.918734	0.955359	HMGCR/DGAT2/PLB1/CYP26C1/ALDH1A2
GO:0046546	development of primary male sexual characteristics	5/1102	139/18670	0.918734	0.955359	AGO4/ARID4B/BCL2/NCOA1/ZFP42
GO:0030166	proteoglycan biosynthetic process	2/1102	69/18670	0.920311	0.956279	CHSY1/EXTL3
GO:0042698	ovulation cycle	2/1102	69/18670	0.920311	0.956279	EREG/NCOA1
GO:0055008	cardiac muscle tissue morphogenesis	2/1102	69/18670	0.920311	0.956279	RBPJ/PTCD2
GO:2000243	positive regulation of reproductive process	2/1102	69/18670	0.920311	0.956279	PLB1/PTAFR
GO:0071103	DNA conformation change	14/1102	327/18670	0.920766	0.956572	SRPK1/PADI4/PHF23/DDX3X/TENT4A/SMCHD1/SPTY2D1/CHD6/UBN1/RAD23B/CUL4A/KAT6A/RFC2/DDB1
GO:0006029	proteoglycan metabolic process	3/1102	94/18670	0.9214	0.957052	CHSY1/EXTL3/HEXA
GO:0060078	regulation of postsynaptic membrane potential	5/1102	140/18670	0.921618	0.957098	LRRK2/PPP3CA/PTEN/CHRNA10/P2RX5
GO:0048562	embryonic organ morphogenesis	12/1102	288/18670	0.923255	0.958483	HLX/SMAD3/HIF1A/OTX1/MAPK1/CHRNA10/MAPK3/ACVR1/TCF7/SP3/TGFBR2/PSEN1
GO:0042471	ear morphogenesis	4/1102	118/18670	0.923298	0.958483	OTX1/MAPK1/CHRNA10/MAPK3
GO:1902600	proton transmembrane transport	6/1102	163/18670	0.9243	0.959343	SLC11A2/TMCO3/ATP6V1A/ATP6V1C1/ATP6V1B2/COX10
GO:0061326	renal tubule development	3/1102	95/18670	0.924727	0.959606	VEGFA/BCL2/JAG1
GO:0065004	protein-DNA complex assembly	10/1102	248/18670	0.925167	0.959883	PADI4/PIAS1/SPTY2D1/UBN1/RAD23B/CUL4A/KAT6A/RAD52/CREB1/DDB1
GO:0006836	neurotransmitter transport	11/1102	269/18670	0.926047	0.95994	MCTP2/LIN7A/FLOT1/RGS2/LRRK2/CTBP2/STX3/MCTP1/SLC6A6/PSEN1/LYN
GO:0016079	synaptic vesicle exocytosis	4/1102	119/18670	0.926256	0.95994	LRRK2/CTBP2/STX3/PSEN1
GO:0061982	meiosis I cell cycle process	4/1102	119/18670	0.926256	0.95994	UBR2/RAD21/AGO4/SUN1
GO:0000413	protein peptidyl-prolyl isomerization	1/1102	43/18670	0.927132	0.95994	FKBP9
GO:0003009	skeletal muscle contraction	1/1102	43/18670	0.927132	0.95994	KCNJ2
GO:0021762	substantia nigra development	1/1102	43/18670	0.927132	0.95994	BASP1
GO:0033173	calcineurin-NFAT signaling cascade	1/1102	43/18670	0.927132	0.95994	PPP3CA
GO:0045197	establishment or maintenance of epithelial cell apical/basal polarity	1/1102	43/18670	0.927132	0.95994	LIN7A
GO:0050850	positive regulation of calcium-mediated signaling	1/1102	43/18670	0.927132	0.95994	P2RX5
GO:0051602	response to electrical stimulus	1/1102	43/18670	0.927132	0.95994	PTEN
GO:0070296	sarcoplasmic reticulum calcium ion transport	1/1102	43/18670	0.927132	0.95994	SLC8A1
GO:0050795	regulation of behavior	2/1102	71/18670	0.927805	0.960277	ARRDC3/STAT3
GO:1904427	positive regulation of calcium ion transmembrane transport	2/1102	71/18670	0.927805	0.960277	KCNE3/PLCG2
GO:0007548	sex differentiation	11/1102	270/18670	0.928039	0.960293	BASP1/AGO4/EREG/TCF7/VEGFA/ARID4B/CEBPB/BCL2/NCOA1/ZFP42/CNOT9
GO:0010631	epithelial cell migration	15/1102	351/18670	0.928167	0.960293	ANXA3/HIF1A/PTGS2/PTEN/GLIPR2/DNAJA4/PKN2/EPHB4/TGFBR2/VEGFA/NFE2L2/DOCK5/MAP4K4/RGCC/ACVRL1
GO:0006721	terpenoid metabolic process	4/1102	120/18670	0.92911	0.961088	DGAT2/PLB1/CYP26C1/ALDH1A2
GO:0010596	negative regulation of endothelial cell migration	3/1102	97/18670	0.930997	0.962242	DNAJA4/RGCC/ACVRL1
GO:2001022	positive regulation of response to DNA damage stimulus	3/1102	97/18670	0.930997	0.962242	SMCHD1/ACTR2/BRCA1
GO:0006378	mRNA polyadenylation	1/1102	44/18670	0.931443	0.962242	MTPAP
GO:0032965	regulation of collagen biosynthetic process	1/1102	44/18670	0.931443	0.962242	RGCC
GO:0046189	phenol-containing compound biosynthetic process	1/1102	44/18670	0.931443	0.962242	RAPGEF2
GO:0050982	detection of mechanical stimulus	1/1102	44/18670	0.931443	0.962242	CHRNA10
GO:0070897	transcription preinitiation complex assembly	1/1102	44/18670	0.931443	0.962242	CREB1
GO:0090132	epithelium migration	15/1102	354/18670	0.933241	0.963889	ANXA3/HIF1A/PTGS2/PTEN/GLIPR2/DNAJA4/PKN2/EPHB4/TGFBR2/VEGFA/NFE2L2/DOCK5/MAP4K4/RGCC/ACVRL1
GO:0006323	DNA packaging	8/1102	210/18670	0.933387	0.963889	SRPK1/PADI4/PHF23/TENT4A/SMCHD1/SPTY2D1/UBN1/KAT6A
GO:0002042	cell migration involved in sprouting angiogenesis	3/1102	98/18670	0.933949	0.964091	PTGS2/EPHB4/VEGFA
GO:0009988	cell-cell recognition	2/1102	73/18670	0.93463	0.964091	OVGP1/EPHB1
GO:0030239	myofibril assembly	2/1102	73/18670	0.93463	0.964091	CFLAR/PRKAR1A
GO:0045685	regulation of glial cell differentiation	2/1102	73/18670	0.93463	0.964091	TLR2/DICER1
GO:0014014	negative regulation of gliogenesis	1/1102	45/18670	0.935499	0.964091	DICER1
GO:0031018	endocrine pancreas development	1/1102	45/18670	0.935499	0.964091	IL6R
GO:0032309	icosanoid secretion	1/1102	45/18670	0.935499	0.964091	IL1B
GO:0035987	endodermal cell differentiation	1/1102	45/18670	0.935499	0.964091	ITGA5
GO:0051932	synaptic transmission, GABAergic	1/1102	45/18670	0.935499	0.964091	PTEN
GO:0071827	plasma lipoprotein particle organization	1/1102	45/18670	0.935499	0.964091	ABCG1
GO:1902743	regulation of lamellipodium organization	1/1102	45/18670	0.935499	0.964091	AKIRIN1
GO:0001708	cell fate specification	3/1102	99/18670	0.936783	0.965234	RBPJ/APC/PSEN1
GO:0051928	positive regulation of calcium ion transport	4/1102	123/18670	0.937084	0.965364	KCNE3/LILRA2/P2RX5/PLCG2
GO:0001895	retina homeostasis	2/1102	74/18670	0.937809	0.965571	BBS2/MAK
GO:0009583	detection of light stimulus	2/1102	74/18670	0.937809	0.965571	GNAQ/BEST1
GO:0072078	nephron tubule morphogenesis	2/1102	74/18670	0.937809	0.965571	VEGFA/BCL2
GO:0002067	glandular epithelial cell differentiation	1/1102	46/18670	0.939316	0.965684	WDR77
GO:0022602	ovulation cycle process	1/1102	46/18670	0.939316	0.965684	EREG
GO:0035088	establishment or maintenance of apical/basal cell polarity	1/1102	46/18670	0.939316	0.965684	LIN7A
GO:0043277	apoptotic cell clearance	1/1102	46/18670	0.939316	0.965684	TYROBP
GO:0050919	negative chemotaxis	1/1102	46/18670	0.939316	0.965684	SEMA4F
GO:0061245	establishment or maintenance of bipolar cell polarity	1/1102	46/18670	0.939316	0.965684	LIN7A
GO:0097720	calcineurin-mediated signaling	1/1102	46/18670	0.939316	0.965684	PPP3CA
GO:1903587	regulation of blood vessel endothelial cell proliferation involved in sprouting angiogenesis	1/1102	46/18670	0.939316	0.965684	VEGFA
GO:0043588	skin development	18/1102	419/18670	0.940894	0.967127	FOSL2/RBPJ/KAZN/STK4/ZFP36L1/EREG/TXNIP/ARRDC3/ASAH1/FLNB/NOM1/ROCK1/PSEN1/TGM3/BCL2/GBA/JAG1/LIPN
GO:0035107	appendage morphogenesis	5/1102	148/18670	0.941602	0.96748	ASPH/PBX2/ALDH1A2/PSEN1/AFF3
GO:0035108	limb morphogenesis	5/1102	148/18670	0.941602	0.96748	ASPH/PBX2/ALDH1A2/PSEN1/AFF3
GO:0030326	embryonic limb morphogenesis	4/1102	125/18670	0.941937	0.96748	PBX2/ALDH1A2/PSEN1/AFF3
GO:0035113	embryonic appendage morphogenesis	4/1102	125/18670	0.941937	0.96748	PBX2/ALDH1A2/PSEN1/AFF3
GO:0090130	tissue migration	15/1102	360/18670	0.94248	0.967858	ANXA3/HIF1A/PTGS2/PTEN/GLIPR2/DNAJA4/PKN2/EPHB4/TGFBR2/VEGFA/NFE2L2/DOCK5/MAP4K4/RGCC/ACVRL1
GO:0008206	bile acid metabolic process	1/1102	47/18670	0.942907	0.967936	OSBPL2
GO:0048806	genitalia development	1/1102	47/18670	0.942907	0.967936	TCF7
GO:0000380	alternative mRNA splicing, via spliceosome	2/1102	76/18670	0.943731	0.968244	DYRK1A/RBM19
GO:0001937	negative regulation of endothelial cell proliferation	2/1102	76/18670	0.943731	0.968244	RGCC/ACVRL1
GO:0072088	nephron epithelium morphogenesis	2/1102	76/18670	0.943731	0.968244	VEGFA/BCL2
GO:0001667	ameboidal-type cell migration	20/1102	461/18670	0.943991	0.96833	ANXA3/HIF1A/PTGS2/PTEN/GLIPR2/DNAJA4/PKN2/ACVR1/EPHB4/TGFBR2/VEGFA/NFE2L2/CAP1/SLC8A1/DOCK5/MAP4K4/RGCC/PAK1/ACVRL1/SEMA4F
GO:0015837	amine transport	3/1102	102/18670	0.944626	0.968803	AQP9/RGS2/PSEN1
GO:0009069	serine family amino acid metabolic process	1/1102	48/18670	0.946285	0.969605	GGT1
GO:0046850	regulation of bone remodeling	1/1102	48/18670	0.946285	0.969605	DEF8
GO:0090199	regulation of release of cytochrome c from mitochondria	1/1102	48/18670	0.946285	0.969605	PLAUR
GO:0101023	vascular endothelial cell proliferation	1/1102	48/18670	0.946285	0.969605	STAT3
GO:1905562	regulation of vascular endothelial cell proliferation	1/1102	48/18670	0.946285	0.969605	STAT3
GO:0006487	protein N-linked glycosylation	2/1102	78/18670	0.949115	0.970883	UBE2G2/ST6GAL1
GO:0031016	pancreas development	2/1102	78/18670	0.949115	0.970883	IL6R/ALDH1A2
GO:0061333	renal tubule morphogenesis	2/1102	78/18670	0.949115	0.970883	VEGFA/BCL2
GO:0072028	nephron morphogenesis	2/1102	78/18670	0.949115	0.970883	VEGFA/BCL2
GO:0007218	neuropeptide signaling pathway	3/1102	104/18670	0.949342	0.970883	PROK2/LTB4R/RAPGEF2
GO:0046928	regulation of neurotransmitter secretion	3/1102	104/18670	0.949342	0.970883	MCTP2/LRRK2/MCTP1
GO:0051205	protein insertion into membrane	1/1102	49/18670	0.949464	0.970883	BCL2
GO:0060042	retina morphogenesis in camera-type eye	1/1102	49/18670	0.949464	0.970883	TOPORS
GO:0071715	icosanoid transport	1/1102	49/18670	0.949464	0.970883	IL1B
GO:0071825	protein-lipid complex subunit organization	1/1102	49/18670	0.949464	0.970883	ABCG1
GO:1901571	fatty acid derivative transport	1/1102	49/18670	0.949464	0.970883	IL1B
GO:0007286	spermatid development	5/1102	152/18670	0.949764	0.97101	SRPK1/ROPN1L/SLC26A8/BBS2/QKI
GO:1902750	negative regulation of cell cycle G2/M phase transition	3/1102	105/18670	0.951557	0.972547	BRCA1/RAD21/HUS1
GO:0043537	negative regulation of blood vessel endothelial cell migration	2/1102	79/18670	0.951618	0.972547	RGCC/ACVRL1
GO:0001706	endoderm formation	1/1102	50/18670	0.952454	0.973041	ITGA5
GO:0097035	regulation of membrane lipid distribution	1/1102	50/18670	0.952454	0.973041	ATP10A
GO:0030198	extracellular matrix organization	15/1102	368/18670	0.953077	0.973497	MPZL3/CFLAR/PLOD1/CRISPLD2/FLOT1/SMAD3/LCP1/ICAM3/PHLDB1/EXOC8/ITGA5/CTSS/BCL3/RGCC/ITGAM
GO:0017156	calcium ion regulated exocytosis	5/1102	154/18670	0.953443	0.973692	LRRK2/CTBP2/STX3/STXBP3/PSEN1
GO:0050905	neuromuscular process	3/1102	107/18670	0.955719	0.975835	PTEN/AGTPBP1/ADARB1
GO:0048736	appendage development	6/1102	179/18670	0.956853	0.976456	KREMEN1/ASPH/PBX2/ALDH1A2/PSEN1/AFF3
GO:0060173	limb development	6/1102	179/18670	0.956853	0.976456	KREMEN1/ASPH/PBX2/ALDH1A2/PSEN1/AFF3
GO:0015696	ammonium transport	3/1102	108/18670	0.957672	0.976456	SLC22A4/PSEN1/LYN
GO:0030514	negative regulation of BMP signaling pathway	1/1102	52/18670	0.957916	0.976456	SORL1
GO:0035176	social behavior	1/1102	52/18670	0.957916	0.976456	PTEN
GO:0046580	negative regulation of Ras protein signal transduction	1/1102	52/18670	0.957916	0.976456	BCL6
GO:0048168	regulation of neuronal synaptic plasticity	1/1102	52/18670	0.957916	0.976456	MCTP1
GO:0051703	intraspecies interaction between organisms	1/1102	52/18670	0.957916	0.976456	PTEN
GO:0055078	sodium ion homeostasis	1/1102	52/18670	0.957916	0.976456	SLC8A1
GO:0051279	regulation of release of sequestered calcium ion into cytosol	2/1102	82/18670	0.958443	0.976633	SLC8A1/LYN
GO:0090049	regulation of cell migration involved in sprouting angiogenesis	2/1102	82/18670	0.958443	0.976633	PTGS2/VEGFA
GO:0048515	spermatid differentiation	5/1102	158/18670	0.960076	0.977554	SRPK1/ROPN1L/SLC26A8/BBS2/QKI
GO:0006376	mRNA splice site selection	1/1102	53/18670	0.960407	0.977554	ISY1
GO:0021879	forebrain neuron differentiation	1/1102	53/18670	0.960407	0.977554	RAPGEF2
GO:0032964	collagen biosynthetic process	1/1102	53/18670	0.960407	0.977554	RGCC
GO:0035036	sperm-egg recognition	1/1102	53/18670	0.960407	0.977554	OVGP1
GO:0045214	sarcomere organization	1/1102	53/18670	0.960407	0.977554	PRKAR1A
GO:0006368	transcription elongation from RNA polymerase II promoter	2/1102	84/18670	0.962469	0.978499	NELFCD/ELL
GO:0006336	DNA replication-independent nucleosome assembly	1/1102	54/18670	0.962751	0.978499	UBN1
GO:0006584	catecholamine metabolic process	1/1102	54/18670	0.962751	0.978499	ITGAM
GO:0009712	catechol-containing compound metabolic process	1/1102	54/18670	0.962751	0.978499	ITGAM
GO:0010524	positive regulation of calcium ion transport into cytosol	1/1102	54/18670	0.962751	0.978499	P2RX5
GO:0021515	cell differentiation in spinal cord	1/1102	54/18670	0.962751	0.978499	DRAXIN
GO:0030199	collagen fibril organization	1/1102	54/18670	0.962751	0.978499	PLOD1
GO:0061512	protein localization to cilium	1/1102	54/18670	0.962751	0.978499	SNX10
GO:0046661	male sex differentiation	5/1102	160/18670	0.963057	0.97863	AGO4/ARID4B/BCL2/NCOA1/ZFP42
GO:0010594	regulation of endothelial cell migration	8/1102	229/18670	0.963931	0.97912	ANXA3/HIF1A/PTGS2/DNAJA4/VEGFA/NFE2L2/RGCC/ACVRL1
GO:0043542	endothelial cell migration	10/1102	273/18670	0.964289	0.97912	ANXA3/HIF1A/PTGS2/PTEN/DNAJA4/EPHB4/VEGFA/NFE2L2/RGCC/ACVRL1
GO:0045682	regulation of epidermis development	2/1102	85/18670	0.964339	0.97912	ZFP36L1/ROCK1
GO:0000377	RNA splicing, via transesterification reactions with bulged adenosine as nucleophile	15/1102	379/18670	0.964853	0.97912	SRPK1/CWC25/WDR77/DYRK1A/HNRNPH2/SNRPA1/DHX35/USP4/RBM19/NUP98/SRPK2/PRMT7/METTL16/GEMIN8/ISY1
GO:0000398	mRNA splicing, via spliceosome	15/1102	379/18670	0.964853	0.97912	SRPK1/CWC25/WDR77/DYRK1A/HNRNPH2/SNRPA1/DHX35/USP4/RBM19/NUP98/SRPK2/PRMT7/METTL16/GEMIN8/ISY1
GO:0006120	mitochondrial electron transport, NADH to ubiquinone	1/1102	55/18670	0.964956	0.97912	NDUFA10
GO:0034724	DNA replication-independent nucleosome organization	1/1102	55/18670	0.964956	0.97912	UBN1
GO:0043113	receptor clustering	1/1102	55/18670	0.964956	0.97912	MESD
GO:2000027	regulation of animal organ morphogenesis	9/1102	253/18670	0.966195	0.980198	BASP1/CFLAR/RBPJ/POR/ACVR1/TGFBR2/VEGFA/BCL2/JAG1
GO:0043062	extracellular structure organization	17/1102	422/18670	0.966493	0.980321	MPZL3/CFLAR/PLOD1/CRISPLD2/ABCG1/FLOT1/SDCBP/SMAD3/LCP1/ICAM3/PHLDB1/EXOC8/ITGA5/CTSS/BCL3/RGCC/ITGAM
GO:0045292	mRNA cis splicing, via spliceosome	1/1102	56/18670	0.96703	0.980505	RBM19
GO:1903078	positive regulation of protein localization to plasma membrane	1/1102	56/18670	0.96703	0.980505	STX3
GO:0000375	RNA splicing, via transesterification reactions	15/1102	382/18670	0.967574	0.980877	SRPK1/CWC25/WDR77/DYRK1A/HNRNPH2/SNRPA1/DHX35/USP4/RBM19/NUP98/SRPK2/PRMT7/METTL16/GEMIN8/ISY1
GO:0035725	sodium ion transmembrane transport	4/1102	140/18670	0.968748	0.981765	HECW2/SLC20A2/SLMAP/SLC8A1
GO:0042743	hydrogen peroxide metabolic process	1/1102	57/18670	0.968982	0.981765	STAT3
GO:0051055	negative regulation of lipid biosynthetic process	1/1102	57/18670	0.968982	0.981765	BRCA1
GO:0007389	pattern specification process	18/1102	446/18670	0.969378	0.981887	BASP1/CHSY1/SMAD3/HIF1A/RBPJ/OTX1/CYP26C1/ETS2/APC/ASPH/ACVR1/PBX2/TGFBR2/ALDH1A2/PSEN1/DDIT3/ACVRL1/ITGAM
GO:0031497	chromatin assembly	5/1102	165/18670	0.969636	0.981887	PADI4/SMCHD1/SPTY2D1/UBN1/KAT6A
GO:0050680	negative regulation of epithelial cell proliferation	5/1102	165/18670	0.969636	0.981887	PTEN/WDR77/EREG/RGCC/ACVRL1
GO:0022904	respiratory electron transport chain	3/1102	117/18670	0.971951	0.983934	NDUFA10/ALDH5A1/COX10
GO:0015893	drug transport	7/1102	214/18670	0.972159	0.983934	RGS2/SLC7A1/SLC11A1/SFXN5/SLC25A26/PSEN1/CUBN
GO:0007602	phototransduction	1/1102	59/18670	0.972546	0.983934	GNAQ
GO:0043388	positive regulation of DNA binding	1/1102	59/18670	0.972546	0.983934	PLAUR
GO:0046847	filopodium assembly	1/1102	59/18670	0.972546	0.983934	FGD4
GO:0007156	homophilic cell adhesion via plasma membrane adhesion molecules	5/1102	168/18670	0.973045	0.984258	ANXA3/CDHR3/AMIGO1/NECTIN1/CD84
GO:0048839	inner ear development	6/1102	192/18670	0.973305	0.984341	CEBPD/LIN7A/RBPJ/OTX1/CHRNA10/JAG1
GO:0018149	peptide cross-linking	1/1102	60/18670	0.974172	0.984858	TGM3
GO:0043486	histone exchange	1/1102	60/18670	0.974172	0.984858	SPTY2D1
GO:0006334	nucleosome assembly	4/1102	145/18670	0.974736	0.985247	PADI4/SPTY2D1/UBN1/KAT6A
GO:0006814	sodium ion transport	7/1102	218/18670	0.975886	0.98623	HECW2/SLC20A2/SGK1/SLC22A4/SLMAP/SLC8A1/MFSD4B
GO:0003002	regionalization	13/1102	351/18670	0.976282	0.986379	BASP1/CHSY1/SMAD3/RBPJ/OTX1/CYP26C1/ETS2/ACVR1/PBX2/ALDH1A2/PSEN1/DDIT3/ITGAM
GO:0048704	embryonic skeletal system morphogenesis	2/1102	93/18670	0.97639	0.986379	SMAD3/TGFBR2
GO:0006521	regulation of cellular amino acid metabolic process	1/1102	62/18670	0.97714	0.986956	ODC1
GO:0071824	protein-DNA complex subunit organization	10/1102	288/18670	0.97778	0.987422	PADI4/PIAS1/SPTY2D1/UBN1/RAD23B/CUL4A/KAT6A/RAD52/CREB1/DDB1
GO:0007588	excretion	1/1102	63/18670	0.978494	0.987602	AQP9
GO:0035418	protein localization to synapse	1/1102	63/18670	0.978494	0.987602	STX3
GO:0045815	positive regulation of gene expression, epigenetic	1/1102	63/18670	0.978494	0.987602	POLR1A
GO:0051952	regulation of amine transport	2/1102	95/18670	0.978722	0.987652	RGS2/PSEN1
GO:1900449	regulation of glutamate receptor signaling pathway	1/1102	64/18670	0.979768	0.988382	ANXA3
GO:0006835	dicarboxylic acid transport	2/1102	96/18670	0.979803	0.988382	SLC26A8/PSEN1
GO:0009913	epidermal cell differentiation	13/1102	358/18670	0.980727	0.988885	FOSL2/RBPJ/KAZN/STK4/ZFP36L1/EREG/TXNIP/ASAH1/FLNB/ROCK1/TGM3/JAG1/LIPN
GO:0042775	mitochondrial ATP synthesis coupled electron transport	2/1102	97/18670	0.980831	0.988885	NDUFA10/COX10
GO:0008544	epidermis development	18/1102	464/18670	0.980838	0.988885	PLOD1/FOSL2/STS/RBPJ/KAZN/STK4/ZFP36L1/EREG/TXNIP/ASAH1/FLOT2/FLNB/NOM1/ROCK1/TGM3/BCL2/JAG1/LIPN
GO:0048706	embryonic skeletal system development	3/1102	126/18670	0.981581	0.989321	SMAD3/SP3/TGFBR2
GO:0042472	inner ear morphogenesis	2/1102	98/18670	0.981807	0.989321	OTX1/CHRNA10
GO:0042773	ATP synthesis coupled electron transport	2/1102	98/18670	0.981807	0.989321	NDUFA10/COX10
GO:0015800	acidic amino acid transport	1/1102	66/18670	0.982093	0.989429	PSEN1
GO:0030858	positive regulation of epithelial cell differentiation	1/1102	67/18670	0.983154	0.990137	ACVRL1
GO:0051705	multi-organism behavior	1/1102	67/18670	0.983154	0.990137	PTEN
GO:0007631	feeding behavior	2/1102	101/18670	0.984456	0.991268	FOS/STAT3
GO:0002040	sprouting angiogenesis	5/1102	183/18670	0.985356	0.991993	PTGS2/EPHB4/ITGA5/VEGFA/ACVRL1
GO:0006414	translational elongation	3/1102	133/18670	0.986795	0.993261	CPEB2/EEFSEC/DPH7
GO:0019226	transmission of nerve impulse	1/1102	72/18670	0.987587	0.993877	GBA
GO:0021510	spinal cord development	2/1102	106/18670	0.98806	0.994173	ADARB1/DRAXIN
GO:0006081	cellular aldehyde metabolic process	1/1102	74/18670	0.989014	0.99468	ALDH1A2
GO:0099601	regulation of neurotransmitter receptor activity	1/1102	74/18670	0.989014	0.99468	ANXA3
GO:1903670	regulation of sprouting angiogenesis	3/1102	137/18670	0.989104	0.99468	PTGS2/ITGA5/VEGFA
GO:0006333	chromatin assembly or disassembly	5/1102	191/18670	0.989521	0.994702	PADI4/SMCHD1/SPTY2D1/UBN1/KAT6A
GO:0006353	DNA-templated transcription, termination	1/1102	75/18670	0.989665	0.994702	POLR1A
GO:0007422	peripheral nervous system development	1/1102	75/18670	0.989665	0.994702	DICER1
GO:0017158	regulation of calcium ion-dependent exocytosis	2/1102	112/18670	0.99132	0.995898	LRRK2/STXBP3
GO:0070268	cornification	2/1102	112/18670	0.99132	0.995898	KAZN/LIPN
GO:2000300	regulation of synaptic vesicle exocytosis	1/1102	78/18670	0.991396	0.995898	LRRK2
GO:0007626	locomotory behavior	5/1102	198/18670	0.992219	0.996385	ANKH/LRRK2/PTEN/ARRDC3/NCOA2
GO:0030534	adult behavior	3/1102	144/18670	0.992241	0.996385	PTEN/BBS2/FADD
GO:0007605	sensory perception of sound	3/1102	145/18670	0.992611	0.996576	KCNE1/CHRNA10/LRIG2
GO:0031145	anaphase-promoting complex-dependent catabolic process	1/1102	81/18670	0.992837	0.996622	UBE2D1
GO:0034502	protein localization to chromosome	1/1102	82/18670	0.993262	0.996725	RAD21
GO:0070972	protein localization to endoplasmic reticulum	3/1102	147/18670	0.9933	0.996725	LRRK2/VAPA/PPP1R15A
GO:0006910	phagocytosis, recognition	1/1102	84/18670	0.994037	0.997051	CLEC7A
GO:1902803	regulation of synaptic vesicle transport	1/1102	84/18670	0.994037	0.997051	LRRK2
GO:0035567	non-canonical Wnt signaling pathway	3/1102	150/18670	0.994219	0.997051	PPP3CA/AGO4/TNRC6A
GO:0000184	nuclear-transcribed mRNA catabolic process, nonsense-mediated decay	2/1102	120/18670	0.994347	0.997051	DCP2/NBAS
GO:0043044	ATP-dependent chromatin remodeling	1/1102	88/18670	0.995331	0.997773	SPTY2D1
GO:0034728	nucleosome organization	4/1102	184/18670	0.995588	0.997773	PADI4/SPTY2D1/UBN1/KAT6A
GO:0070126	mitochondrial translational termination	1/1102	89/18670	0.995608	0.997773	MRRF
GO:0008037	cell recognition	5/1102	215/18670	0.996288	0.998274	OVGP1/AMIGO1/EPHB1/CLEC7A/CDK5R1
GO:0050954	sensory perception of mechanical stimulus	3/1102	165/18670	0.99726	0.999067	KCNE1/CHRNA10/LRIG2
GO:0006415	translational termination	1/1102	104/18670	0.998245	0.999872	MRRF
GO:0006119	oxidative phosphorylation	2/1102	145/18670	0.998552	0.999998	NDUFA10/COX10
GO:0016525	negative regulation of angiogenesis	2/1102	173/18670	0.999695	1	ROCK1/RGCC
GO:2000181	negative regulation of blood vessel morphogenesis	2/1102	175/18670	0.999727	1	ROCK1/RGCC
GO:1905330	regulation of morphogenesis of an epithelium	2/1102	180/18670	0.999794	1	PTEN/VEGFA
GO:1901343	negative regulation of vasculature development	2/1102	187/18670	0.999861	1	ROCK1/RGCC
GO:0031424	keratinization	3/1102	224/18670	0.999871	1	KAZN/TGM3/LIPN
GO:0050911	detection of chemical stimulus involved in sensory perception of smell	1/1102	427/18670	1	1	OR2J3
GO:0007608	sensory perception of smell	1/1102	454/18670	1	1	OR2J3
GO:0050907	detection of chemical stimulus involved in sensory perception	1/1102	477/18670	1	1	OR2J3
