## Supplementary material for "Transcriptional pathobiology and multi-omics predictors for Parkinson’s disease": Table S4

### Sheet: Replicated DE eRNAs
	pvalue_Dis	padj_Dis	log2FoldChange_Dis	baseMean_raw.Case_Dis	baseMean_raw.Control_Dis	pvalue_Rep	padj_Rep	log2FoldChange_Rep	baseMean_raw.Case_Rep	baseMean_raw.Control_Rep	Direction
chr5_10486550_10486710_plus	3.32e-06	0.00373377	0.292361	12.2422	9.51157	0.00155145	0.0101081	0.185731	8.9274	7.97241	1
chr1_192908170_192908280_plus	0.000606433	0.0298153	0.281712	10.7229	8.87037	0.000364014	0.00348021	0.41534	8.92055	6.72644	1
chr13_109258710_109259540_minus	0.000955637	0.0377801	0.278585	195.798	153.363	0.00729807	0.0327114	0.220485	136.168	110.064	1
chr16_66591170_66591300_plus	0.000110742	0.013642	0.255481	12.9872	10.5579	0.020224	0.0697764	0.235855	9.37945	7.70115	1
chr9_77956920_77957180_plus	5.26e-06	0.00412293	0.254842	23.6183	19.6551	0.000773105	0.0060699	0.182915	16.0425	14.7195	1
chr14_77037760_77038300_minus	4.16e-05	0.00854193	0.252518	116.099	85.2685	0.000222356	0.00239651	0.210618	75.5932	68.1517	1
chr18_76571910_76572040_plus	8.51e-05	0.0123849	0.247689	11.5633	8.99537	0.0276467	0.0877069	0.236482	8.44795	7.33333	1
chr6_26174450_26174570_minus	4e-05	0.00846283	0.247109	24.0018	20.6343	1.33076e-05	0.000297138	0.229382	24.0247	21.8782	1
chr1_12157690_12158270_plus	6.41e-05	0.0106193	0.245855	40.9982	31.7338	0.000588551	0.00495087	0.178675	34.5466	31.3655	1
chr20_23061640_23061870_minus	5.68e-06	0.00412293	0.244536	42.4991	35.456	3.75052e-10	1.23601e-07	0.308222	36.163	30.0552	1
chr7_102898660_102898790_minus	4.42e-06	0.0040179	0.2407	26.7321	21.6111	1.61354e-07	1.13537e-05	0.245005	20.9288	18.0069	1
chr15_84814680_84814810_plus	5.82e-06	0.00412293	0.236113	10.5927	8.62963	0.00606955	0.0284312	0.138699	6.97945	6.55402	1
chr14_77038490_77038620_minus	0.000350453	0.0231729	0.235631	27.0312	19.9954	0.00147193	0.00973618	0.195046	18.7795	17.0046	1
chr6_27834980_27835120_minus	6.22e-05	0.0106193	0.233347	30.156	26.0278	1.036e-06	4.44587e-05	0.26234	22.9137	19.8368	1
chr1_17312490_17313150_plus	2.81e-05	0.00774954	0.231527	52.2477	40.3796	0.000217022	0.00234836	0.190023	50.863	43.8552	1
chr20_47728540_47728740_plus	0.000674592	0.0314145	0.228305	15.811	12.7523	0.036622	0.10754	0.239537	13.0726	10.4966	1
chr1_153386790_153387090_plus	0.000116375	0.0138681	0.224341	32.2147	29.0648	6.63276e-08	6.08042e-06	0.292608	38.8603	32.7471	1
chr9_89383400_89383530_plus	0.000776469	0.0333868	0.223799	10.5963	9.63194	4.36907e-07	2.38968e-05	0.312133	10.3014	9.1908	1
chr2_63256780_63258510_plus	1.07e-05	0.00524824	0.22308	238.204	188.532	1.10253e-06	4.66261e-05	0.224959	177.066	149.952	1
chr2_101965910_101975320_plus	3.78e-06	0.00385136	0.221495	1449.4	1149.29	1.89385e-06	6.86718e-05	0.201597	1044.72	914.676	1
chr5_89432550_89433770_plus	1.07e-06	0.00244454	0.220831	122.782	100.868	4.58333e-12	4.65618e-09	0.28524	89.8671	77.023	1
chr20_60055000_60055200_plus	0.000917697	0.0369218	0.219011	18.5394	15.8032	0.0362752	0.10692	0.25657	16.7548	13.9517	1
chr7_106395460_106407690_plus	6.35e-05	0.0106193	0.218053	1494.55	1258.89	8.06865e-06	0.000205545	0.219323	1108.23	982.145	1
chr9_77951640_77952200_plus	1.91e-05	0.00641856	0.216754	44.2495	37.3403	3.08774e-08	3.48005e-06	0.258165	33.2959	29.0621	1
chr15_58505500_58505730_minus	3.67e-05	0.00838688	0.214643	56.756	48.3981	6.5144e-09	1.1357e-06	0.275933	43.7082	38.4161	1
chr20_56463320_56463480_plus	8.68e-06	0.00505572	0.214518	16.6055	13.5949	0.000148715	0.00176472	0.194875	11.1329	10.3287	1
chr12_10244200_10244340_plus	5.66e-05	0.010194	0.213545	11.4459	9.26852	8.12153e-06	0.000206287	0.234799	7.98767	7.08506	1
chr1_21317790_21317900_minus	0.000174102	0.0164411	0.212923	17.3248	12.6505	0.0421168	0.119005	0.0817359	17.7247	17.131	1
chr12_89441060_89441800_plus	0.00037725	0.0235947	0.212278	57.3046	49.1736	2.59976e-05	0.000483808	0.235631	47.4301	41.5471	1
chr9_77960260_77960690_plus	0.000141316	0.0152282	0.212045	43.444	38.0208	3.43828e-07	1.98482e-05	0.267251	32.4219	28.4092	1
chr22_21829620_21829800_plus	0.00059327	0.0294575	0.209896	16.5248	14.3032	0.000439641	0.00399513	0.192171	12.7863	11.8851	1
chr1_220788320_220788480_plus	0.000206573	0.0181385	0.208661	12.6367	10.375	5.23326e-05	0.000821265	0.216888	9.67397	8.36322	1
chr12_10235240_10235890_plus	3.27e-06	0.00373377	0.208548	53.2202	43.9977	1.51047e-10	6.24207e-08	0.250972	41.7767	36.2621	1
chr6_28253840_28255190_plus	1.33e-05	0.00555715	0.206235	130.914	111.748	1.38883e-13	5.16544e-10	0.323775	106.458	88.0391	1
chr5_10503360_10503620_plus	0.000483793	0.0266397	0.205402	20.5083	16.2153	0.00210799	0.0127454	0.16281	15.374	13.823	1
chr12_31956900_31957570_minus	2.98e-07	0.00163096	0.203343	221.51	182.134	1.69095e-12	3.00331e-09	0.263449	151.352	129.372	1
chr20_47763750_47764130_minus	5.07e-06	0.00412293	0.202665	90.033	65.1157	0.00035286	0.00340101	0.132299	66.3945	60.492	1
chr5_173778830_173779360_plus	0.00041933	0.0248667	0.201663	55.5303	47.0579	0.000106474	0.0013684	0.208103	47.0356	41.1333	1
chr12_64737620_64737740_plus	0.00022183	0.0187544	0.201492	10.178	8.62731	0.00618922	0.0288277	0.137459	8.9726	8.46667	1
chr14_64760860_64761030_plus	9.77e-05	0.0133468	0.200959	13.1413	10.5324	2.60427e-06	8.72613e-05	0.220073	11.2178	9.95172	1
chr10_71726730_71726840_minus	0.000301664	0.0218866	0.200627	19.789	14.662	0.00261754	0.0150337	0.143632	15.7329	14.6621	1
chr14_77039180_77040140_minus	0.000347518	0.0231729	0.199494	221.853	170.083	0.00022642	0.00242686	0.194598	149.182	133.903	1
chr14_68932350_68932610_minus	7.46e-06	0.00478771	0.199072	49.5963	39.6227	0.00388094	0.020371	0.104321	39.2534	36.8069	1
chr5_89441030_89441220_plus	0.000115212	0.0138615	0.19827	18.8587	16.3588	1.51782e-08	2.12454e-06	0.268987	15.189	13.1563	1
chr2_37347370_37352090_plus	1e-05	0.00505572	0.198218	555.013	467.757	6.21838e-12	5.39652e-09	0.276778	425.174	357.306	1
chr5_10446210_10446340_plus	0.000368472	0.0234036	0.197854	10.1523	8.50694	1.34142e-07	1.00356e-05	0.28211	8.22877	7.06437	1
chr12_10245850_10245980_plus	0.00127202	0.0445049	0.197795	11.7046	9.46991	0.0285817	0.089881	0.130093	8.70137	7.93793	1
chr7_102890020_102891830_minus	1.6e-05	0.00591068	0.196091	442.022	363.792	4.58537e-06	0.000133535	0.18757	298.063	261.248	1
chr22_42421100_42422310_minus	0.000143901	0.0152282	0.1959	245.694	175.146	0.000905925	0.00682261	0.129936	227.985	212.694	1
chr20_1854360_1854750_minus	3.9e-05	0.00838688	0.194802	69.8037	53.081	0.00743165	0.033159	0.105041	53.1041	49.6598	1
chr5_89437180_89439080_plus	8.81e-06	0.00505572	0.193891	185.279	158.34	5.01744e-13	1.06322e-09	0.282314	156.305	132.749	1
chr12_68787830_68788020_plus	0.000360963	0.0232213	0.193281	14.8899	12.7407	0.000360172	0.00345253	0.179666	16.3192	14.4161	1
chr6_41224810_41225050_minus	0.000118098	0.013959	0.192789	48.0569	39.6065	0.00126445	0.0086998	0.154295	33.5068	30.4184	1
chr16_66224120_66224250_minus	6.39e-05	0.0106193	0.191964	26.0844	21.3148	1.04914e-08	1.62586e-06	0.257034	21.8863	19.0276	1
chrX_30593610_30593730_minus	7.36e-05	0.0116506	0.190561	22.0899	18.3542	0.000646405	0.00531391	0.148028	17.4781	15.7218	1
chr5_140274570_140276610_plus	3.21e-06	0.00373377	0.190306	184.468	148.731	0.0134563	0.0518534	0.0908475	147.878	140.91	1
chr18_77001250_77001370_minus	1.38e-06	0.00246416	0.188833	23.6404	19.2593	0.00185966	0.0115857	0.109645	18.6137	17.6368	1
chr20_665590_672580_plus	7.94e-05	0.0121194	0.187244	1459.81	1113.18	5.8114e-05	0.000889685	0.161769	1164.75	1047.64	1
chr2_112680690_112681800_plus	3.89e-05	0.00838688	0.187009	104.453	91.5185	6.53084e-14	3.40061e-10	0.334047	86.5096	73.046	1
chr10_6204630_6206400_plus	0.000148097	0.0152516	0.18671	206.158	164.333	0.000459978	0.00411106	0.157028	163.288	151.115	1
chr5_150514690_150515940_plus	0.000239351	0.0197032	0.186499	123.596	94.794	0.0310204	0.0953051	0.100273	86.6685	78.6115	1
chr19_5154300_5155690_plus	8.74e-08	0.000728673	0.186187	141.222	110.146	0.000777332	0.0060873	0.104198	94.6164	90.508	1
chr14_68915330_68915540_minus	8.4e-07	0.00210213	0.185338	57.9468	46.4907	0.0160777	0.0589469	0.0807637	42.0438	40.4989	1
chr12_10228410_10229760_plus	6.14e-07	0.00208226	0.185286	169.517	143.544	5.19996e-13	1.06322e-09	0.248196	125.573	107.476	1
chr7_131121800_131122290_plus	5.81e-05	0.0102453	0.185281	45.8037	38.1019	1.79022e-06	6.63937e-05	0.2036	34.9247	31.3241	1
chr5_140272680_140273080_plus	0.000258068	0.0203727	0.185114	36.6385	30.4167	0.0350193	0.104162	0.0969829	26.0123	24.6253	1
chr1_21337730_21337840_minus	0.000181091	0.0168468	0.184154	23.233	17.9398	0.000494803	0.00432724	0.142624	18.4726	16.977	1
chr6_158657000_158657850_plus	7.18e-07	0.00208226	0.183996	93.2128	74.4074	0.00761279	0.033736	0.0920197	65.2712	62.2207	1
chr15_58506420_58506670_minus	0.000481149	0.0266397	0.183946	51.3303	44.2222	4.86478e-06	0.000139795	0.225864	37.289	33.4207	1
chr9_91415450_91415620_minus	0.00010482	0.0134519	0.183669	40.0239	33.8264	4.99356e-06	0.000142552	0.20217	28.5479	25.2207	1
chrX_17549620_17550620_plus	0.000267497	0.0207248	0.183418	86.9817	71.1366	0.000688577	0.00556089	0.142778	61.9205	55.4115	1
chr3_52226670_52226780_minus	8.62e-05	0.0124697	0.180097	23.0404	18.2153	0.000579409	0.00489293	0.144797	17.1534	16.3172	1
chr5_89436040_89436920_plus	0.000381622	0.0236389	0.178674	80.2862	69.0926	1.72879e-10	6.61896e-08	0.286069	64.226	54.554	1
chr16_84598300_84598780_plus	0.000430669	0.02524	0.1785	35.7486	27.2106	0.0402637	0.115207	0.0910883	28.8959	27.5632	1
chr12_31950400_31950940_minus	5.45e-06	0.00412293	0.178421	111.077	91.6944	3.61431e-08	3.95372e-06	0.193914	80.1562	71.8713	1
chr11_46127130_46127610_plus	0.00016056	0.0158116	0.178273	37.8477	33.0278	2.23501e-07	1.43929e-05	0.226443	29.3041	26.7448	1
chr20_47739180_47739380_minus	9.03e-05	0.0127703	0.178257	39.8661	31.1968	0.000602909	0.00503533	0.132928	28.9384	26.4322	1
chr10_97517030_97517490_plus	0.000510404	0.0273509	0.178146	43.956	34.6273	0.0258326	0.083443	0.0999596	30.7151	28.7448	1
chr10_6375660_6387680_plus	9.81e-05	0.0133468	0.177591	2357.9	1941.06	0.0351943	0.104527	0.0834165	1762.95	1638.44	1
chr11_74450650_74450850_minus	3.43e-06	0.00373377	0.176505	43.0147	37.6065	5.27633e-07	2.72558e-05	0.194484	27.2575	24.7563	1
chr22_42418830_42420170_minus	0.000533432	0.0280161	0.175573	371.778	264.502	0.000639556	0.00526925	0.131385	326.847	304.867	1
chr12_47889300_47889590_plus	0.000831056	0.0347198	0.175261	24.978	22.1829	0.000148426	0.00176219	0.198386	20.1356	18.3448	1
chr7_102872940_102873990_minus	0.000289628	0.0213804	0.173984	272.851	226.532	7.83122e-05	0.00110613	0.170087	189.051	166.175	1
chr20_1819870_1820490_minus	4.05e-05	0.00846283	0.1736	124.637	98.9236	1.69449e-06	6.37515e-05	0.17388	97.8959	88.7839	1
chr20_1857520_1858170_minus	0.0002528	0.0202767	0.172981	146.479	115.438	0.0148343	0.0557302	0.0938747	126.014	118.453	1
chr11_126419590_126420640_plus	1.23e-05	0.00555715	0.17297	100.73	82.4398	0.00140456	0.00942467	0.115681	69.5438	65.3333	1
chr16_66207010_66207400_minus	2.43e-05	0.00724916	0.172577	85.6073	72.3356	2.75751e-07	1.6932e-05	0.203562	61.4041	54.2851	1
chr10_104349680_104350020_plus	0.000283578	0.0211441	0.172389	36.1835	31.2662	0.00019908	0.00220181	0.1695	24.4795	22.8621	1
chr4_184750860_184752860_minus	1.77e-05	0.00629196	0.172089	561.677	465.285	0.000244968	0.00257999	0.136592	394.23	363.786	1
chr22_42425040_42428280_minus	0.000330413	0.0228286	0.171938	944.91	680.345	0.000779017	0.00609793	0.129543	780.482	730.917	1
chr15_69763780_69764340_plus	0.000543334	0.0281391	0.17135	55.0917	46.2986	1.18283e-06	4.92718e-05	0.219216	38.0767	33.8529	1
chr16_84598900_84600460_plus	1.79e-05	0.00629196	0.171098	149.817	116.252	0.00160202	0.0103779	0.115203	127.078	119.057	1
chr5_140222320_140224250_plus	8.31e-05	0.0123238	0.170346	206.884	168.259	0.00150376	0.00989896	0.115637	151.373	142.745	1
chr6_30497480_30497870_plus	0.000152263	0.0153027	0.169691	37.9358	32.7593	1.57959e-05	0.000333928	0.180109	31.074	28.1333	1
chr21_37829250_37833740_plus	7.28e-05	0.0115982	0.169191	1235.93	1035.28	5.06211e-16	1.31792e-11	0.294154	972.699	819.11	1
chr5_160296290_160297650_minus	0.000264313	0.0206057	0.1677	367.905	296.444	5.70889e-05	0.000877397	0.150811	257.068	233.409	1
chr5_140284740_140285230_plus	0.000823736	0.0345293	0.167485	40.145	33.6319	0.0404308	0.11557	0.0936738	32.0616	30.3517	1
chr14_50939420_50939750_minus	0.000392615	0.0239639	0.167043	90.2789	75.9421	1.86506e-05	0.000375827	0.179421	63.6014	57.3425	1
chr1_59550240_59550630_plus	0.000147602	0.0152516	0.166075	33.0954	28.6644	2.812e-05	0.000510534	0.195389	23.1247	20.6207	1
chr5_140250960_140254430_plus	7.61e-05	0.0119093	0.164875	669.281	560.083	0.0458913	0.126646	0.0755311	482.029	462.49	1
chr20_713430_716990_plus	0.000123688	0.0141986	0.164717	517.037	430.326	0.0172807	0.0621585	0.094894	332.122	316.333	1
chr3_71759450_71759720_minus	0.00101005	0.0392493	0.164312	54.1798	44.6667	0.000236696	0.0025132	0.165337	39.6959	36.5908	1
chr16_66222400_66223260_minus	5.45e-05	0.00999691	0.164312	216.921	181.993	1.60234e-09	3.86268e-07	0.223346	159.899	140.798	1
chr1_10385720_10385940_plus	0.000488088	0.0267325	0.163859	24.844	20.7176	0.0149218	0.055962	0.122636	15.0616	13.9977	1
chr19_3165620_3166750_plus	0.000928159	0.0370449	0.162885	312.539	277.572	1.72591e-10	6.61896e-08	0.296875	255.858	214.738	1
chr5_140184150_140186640_plus	3.21e-05	0.00818612	0.162072	284.007	239.347	0.00414791	0.0214353	0.101121	196.612	188.848	1
chr10_6247940_6258940_plus	0.00029762	0.0217141	0.161429	1615.58	1333.26	0.0293993	0.091798	0.0831558	1172.41	1096.44	1
chr15_63918370_63918610_minus	0.000136404	0.0152282	0.161316	41.6826	35.4838	0.000124804	0.00154661	0.144139	35.7945	32.2782	1
chr1_21340880_21341570_minus	2.33e-05	0.00701942	0.160691	137.345	106.812	8.44474e-05	0.00115878	0.122202	116.571	109.69	1
chr15_69749690_69750690_minus	0.00139929	0.0467519	0.159654	229.429	202.613	1.71299e-08	2.31787e-06	0.277134	198.253	176.503	1
chr16_66225130_66225620_minus	0.000292503	0.0215291	0.159438	89.9505	76.169	2.34136e-08	2.85878e-06	0.223478	78.2288	68.6598	1
chr20_1858280_1861550_minus	9.69e-05	0.0133468	0.159417	778.185	641.12	0.0010108	0.00739843	0.112195	594.525	552.605	1
chr7_23600510_23600650_plus	0.000182163	0.0168838	0.159185	11.7945	9.59722	0.00730659	0.0327357	0.116236	6.5137	6.22069	1
chr16_11613470_11613780_minus	0.0012649	0.0445049	0.158927	72.3193	64.1389	2.50052e-06	8.49884e-05	0.222371	60.9411	54.4023	1
chr14_64761230_64761800_plus	0.000630767	0.0303307	0.15804	50.8239	41.5718	1.49023e-05	0.000320646	0.180003	37.7753	34.4207	1
chr4_184792060_184793540_minus	0.0011773	0.0427434	0.157991	467.541	382.164	0.00418535	0.0215718	0.123462	317.155	292.736	1
chr2_191739600_191740450_plus	0.000996567	0.0389467	0.157986	92.2734	80.206	4.50864e-08	4.56741e-06	0.249194	73.3027	63.3379	1
chr5_89441390_89441850_plus	0.00137487	0.0462447	0.157901	38.556	33.8287	7.81783e-10	2.28693e-07	0.285833	29.1164	24.9287	1
chr5_160272510_160272740_minus	0.000594961	0.029483	0.157568	47.2257	39.3171	1.90538e-05	0.000381068	0.1775	33.6986	30.0805	1
chr1_33346490_33347170_minus	0.00144337	0.0475893	0.156527	152.44	124.285	0.000246529	0.00258841	0.157044	109.263	100.177	1
chr15_69757870_69763640_plus	4.28e-05	0.00862928	0.155935	777.233	670.201	6.03891e-08	5.6151e-06	0.199841	590.056	535.821	1
chr11_188460_189350_minus	5.75e-05	0.0102453	0.155364	480.365	424.081	4.97382e-09	9.38358e-07	0.201591	315.604	284.607	1
chr3_155185750_155191590_plus	0.000213788	0.0185766	0.155354	860.69	717.667	4.38908e-07	2.39058e-05	0.185758	669.868	582.991	1
chr4_139031400_139031570_minus	2.46e-05	0.00724916	0.155264	28.6349	24.8519	1.9513e-06	7.0363e-05	0.150571	27.2877	25.5425	1
chr2_71471140_71477980_plus	0.000179519	0.0168257	0.155181	864.756	716.984	5.46877e-05	0.000851043	0.145601	670.641	612.814	1
chr15_79961850_79963360_minus	1.97e-05	0.00641856	0.154416	451.877	391.755	0.000177991	0.00202269	0.140675	300.593	278.66	1
chr12_98637970_98638140_minus	5.62e-05	0.010194	0.154188	31.5358	26.9537	5.8393e-07	2.91797e-05	0.163737	28.0521	25.3241	1
chr19_18488580_18490710_minus	0.000286207	0.0211903	0.154105	449.45	329.35	0.0381155	0.110567	0.0650009	392.623	380.644	1
chr5_89450450_89450810_plus	0.00116725	0.0425188	0.154049	39.1908	34.9838	4.56963e-07	2.46827e-05	0.231626	26.4384	23.4161	1
chr5_100800610_100801390_minus	0.000142864	0.0152282	0.153858	162.358	145.414	2.88853e-12	3.92286e-09	0.246527	127.667	114.899	1
chr19_14635730_14635980_minus	0.00065774	0.0311925	0.153216	50.6459	44.0093	6.89766e-08	6.25717e-06	0.227055	45.4233	39.3103	1
chr17_3911050_3911510_minus	0.00150374	0.0488083	0.15254	88.2073	70.0185	0.0436036	0.121883	0.0835537	71.5767	68.0667	1
chr15_79963530_79964660_minus	8.92e-05	0.0126855	0.152502	299.167	259.498	0.000575746	0.00487465	0.132712	205.512	191.731	1
chr10_45472340_45475290_plus	0.000145202	0.0152516	0.152226	428.27	360.356	0.000249301	0.00260938	0.137333	316.866	289.933	1
chr10_132625930_132628850_plus	5.76e-06	0.00412293	0.152154	329.459	254.308	0.0241132	0.0792262	0.059324	251.823	245.899	1
chr17_3911970_3913120_minus	0.000676314	0.0314145	0.152063	271.36	219.192	0.0216596	0.0731657	0.0892385	236.023	223.6	1
chr5_140216220_140221140_plus	0.000191054	0.0173943	0.151834	552.349	460.271	0.00471924	0.0236052	0.0953656	398.697	376.676	1
chr4_83552520_83553000_plus	0.000561584	0.0285064	0.15059	45.7193	37.7894	0.000566169	0.00481077	0.138892	32.4425	30.0782	1
chr19_50023390_50023800_minus	0.000424014	0.0250258	0.150578	78.4881	71.2616	1.72955e-07	1.20077e-05	0.214892	64.174	58.6276	1
chr22_21831240_21831770_plus	0.00030663	0.0218866	0.150265	36.6954	31.3287	0.000109378	0.00139728	0.152039	30.1808	28.2069	1
chrX_17689530_17691110_plus	3.5e-05	0.00838688	0.150179	140.429	122.748	2.07643e-11	1.42262e-08	0.225978	110.007	96.492	1
chr15_69766220_69775140_plus	0.000343121	0.0231729	0.149589	1512.28	1357.5	8.88961e-10	2.46214e-07	0.238327	1336.52	1200.14	1
chr21_37822460_37829140_plus	0.00019808	0.0176404	0.149506	2075.45	1776.91	3.14456e-14	2.04672e-10	0.260446	1648.61	1405.22	1
chr10_104321100_104321240_minus	0.000737128	0.0327068	0.149472	26.389	21.6505	2.09025e-06	7.46471e-05	0.195336	20.2397	18.1494	1
chr20_49295160_49296920_plus	0.000170695	0.0163039	0.148483	149.657	127.042	5.27544e-07	2.72558e-05	0.177208	117.958	108.945	1
chr4_40765270_40772190_plus	4.92e-05	0.00926256	0.148384	872.677	723.97	0.000124928	0.00154661	0.131364	584.211	534.016	1
chr2_174523480_174524050_minus	0.000505567	0.0272082	0.148206	145.69	120.81	0.0397941	0.114214	0.0773452	98.3795	96.0138	1
chr17_21249740_21251320_minus	0.000283505	0.0211441	0.148167	427.121	347.623	1.55271e-11	1.12291e-08	0.239775	369.037	319.393	1
chr6_24942250_24945730_plus	0.000391436	0.0239503	0.148143	666.96	578.683	1.40515e-10	5.90051e-08	0.241128	515.937	454.598	1
chr17_78995820_78995950_minus	0.000162482	0.0158116	0.14762	26.9725	22.2894	0.0364944	0.107262	0.0724372	21.3521	21.2046	1
chr6_158678550_158679060_plus	3.81e-05	0.00838688	0.14733	43.5193	36.2153	0.0253942	0.0823642	0.0768872	33.6	31.9954	1
chr5_10452740_10455140_plus	0.000147674	0.0152516	0.147224	312.883	255.977	8.25585e-05	0.00114209	0.146213	225.086	205	1
chr12_7917220_7917660_minus	0.000622105	0.0300564	0.146801	100.376	88.6667	2.39377e-10	8.7777e-08	0.257642	79.6644	69.223	1
chr16_3821940_3822230_minus	0.000773246	0.0333535	0.146767	76.033	63.4838	0.0285174	0.0897438	0.0921532	64.6699	61.5632	1
chr12_122863670_122863780_minus	0.000158225	0.0156505	0.14659	22.4807	19.0648	0.00153894	0.0100492	0.110268	18.0836	17.2069	1
chr10_97323080_97323810_minus	0.000192465	0.0173943	0.145158	167.266	144.514	9.12632e-11	4.16849e-08	0.233874	134.252	117.915	1
chr16_66204910_66205190_minus	0.000960225	0.0378419	0.14479	53.2844	45.8032	1.34502e-05	0.000299295	0.172532	37.8425	34.2115	1
chr20_1852720_1854010_minus	0.000638017	0.0304702	0.144554	334.943	276.521	0.00729614	0.0327114	0.0949691	250.789	234.798	1
chr4_83558340_83559070_plus	0.00035095	0.0231729	0.144291	74.4679	63.2431	0.000531404	0.00457057	0.127816	56.0438	52.6897	1
chr14_68913200_68913730_minus	8.14e-06	0.00505572	0.143945	108.747	91.5	4.12854e-07	2.27244e-05	0.144938	83.8863	77.6736	1
chr14_68929390_68930160_minus	0.000840591	0.0349432	0.143884	364.459	326.479	4.46388e-10	1.41728e-07	0.265782	304.403	260.692	1
chr9_112450900_112452130_plus	1.38e-06	0.00246416	0.143409	131.286	112.535	9.25932e-05	0.00123567	0.108374	91.5849	86.4322	1
chr2_70500130_70501080_minus	0.000106346	0.0135366	0.143372	220.705	193.44	0.00125464	0.00865744	0.109127	170.7	164.733	1
chr20_47750300_47751010_minus	0.000163645	0.0158116	0.142337	178.712	144.333	0.000976615	0.00723725	0.111223	122.51	114.409	1
chr20_1855450_1857340_minus	0.000808334	0.0341111	0.141905	436.585	358.884	0.00110151	0.0078742	0.11243	350.73	325.828	1
chr19_50004830_50005040_minus	2.31e-05	0.00701942	0.141653	49.2092	41.5972	8.27607e-06	0.000209194	0.133396	37.7644	35.6184	1
chr14_68914090_68914230_minus	0.000135074	0.015158	0.141331	28.9193	24.5394	0.00100456	0.00736721	0.112193	23.2055	22.0989	1
chr21_42302620_42304300_plus	0.000730399	0.0327068	0.141082	206.088	180.567	6.91449e-11	3.39732e-08	0.243043	151.219	131.053	1
chr15_79903120_79903460_minus	0.000139486	0.0152282	0.140119	95.5872	81.7037	0.0315108	0.0965384	0.0724248	56.9507	55.6322	1
chr5_140181950_140184040_plus	0.000138771	0.0152282	0.140108	247.905	211.819	0.000552014	0.00470739	0.118413	178.495	168.821	1
chr11_129824460_129826250_plus	0.000358727	0.0232213	0.139893	263.275	234.613	0.00793618	0.0347433	0.101081	164.079	159.347	1
chr15_63945760_63946070_minus	0.000852873	0.0352779	0.139741	86.7688	70.9583	1.64225e-05	0.000342828	0.162761	55.2616	49.0069	1
chr9_91412820_91414280_minus	0.000483596	0.0266397	0.139079	398.921	344.47	1.98026e-08	2.59076e-06	0.200908	289.523	256.044	1
chr22_42886490_42887990_minus	9.85e-06	0.00505572	0.139	402.848	331.245	5.55472e-10	1.6816e-07	0.17047	306.7	281.851	1
chr12_98636240_98636940_minus	3.5e-05	0.00838688	0.138556	159.567	137.468	4.38827e-07	2.39058e-05	0.145244	125.379	115.664	1
chr1_149881750_149883230_minus	0.000698655	0.0318467	0.13845	516.761	463.171	5.31578e-12	4.94417e-09	0.257498	390.342	336.63	1
chr4_40441400_40442150_minus	4.51e-05	0.00888575	0.138281	232.218	200.153	1.6288e-06	6.20876e-05	0.149258	166.466	154.389	1
chr1_59571840_59573200_plus	0.00131426	0.0451422	0.137426	147.851	132.942	8.81931e-09	1.39158e-06	0.2228	107.87	97.5885	1
chr1_115056290_115056600_minus	0.00115841	0.0425188	0.136942	104.121	93.1412	0.000328635	0.00323299	0.145621	63.3616	59.4092	1
chr3_112520540_112520800_minus	0.000297538	0.0217141	0.136663	54.4367	49.0602	5.42521e-07	2.77134e-05	0.174654	39.4205	36.9701	1
chr18_62950310_62951060_plus	0.000272369	0.0208083	0.136631	73.1321	63.1574	1.8649e-05	0.000375827	0.148744	50.8699	46.8805	1
chr3_155119700_155133620_plus	0.000512133	0.0273652	0.136577	3252.48	2760.58	0.000818965	0.00633445	0.119098	2095.04	1908.33	1
chr6_41694020_41695500_minus	0.000140795	0.0152282	0.13647	478.246	361.625	0.000122485	0.00152798	0.102481	387.327	368.848	1
chr12_64730160_64731200_plus	0.000115767	0.0138615	0.136369	90.7651	79.3102	7.47864e-07	3.52091e-05	0.16176	78.4027	71.7586	1
chr18_62953220_62954010_plus	0.000307176	0.0218866	0.13631	78.9835	68.7986	0.000340983	0.00332284	0.119486	58.9041	55.2805	1
chr9_114393520_114393650_minus	0.000109752	0.0135967	0.135726	28.6404	24.5255	0.00505112	0.0248359	0.0890631	22.4315	21.731	1
chr3_72081680_72081940_minus	0.00061622	0.0300018	0.13541	55.989	46.4954	0.0449999	0.124848	0.0737155	41.6616	41.269	1
chr20_1850950_1852510_minus	0.00130229	0.0448897	0.135171	404.624	337.498	0.02802	0.0886177	0.0757235	283.915	268.703	1
chr1_234964860_234965690_minus	0.000670625	0.0314145	0.135164	173.596	147.794	6.959e-08	6.29088e-06	0.190354	132.371	116.949	1
chr18_77000510_77001090_minus	1.21e-05	0.00555715	0.13478	111.73	95.0972	2.45396e-07	1.53663e-05	0.144784	88.674	82.6368	1
chr3_48515450_48515720_minus	0.00136418	0.0460049	0.13465	48.4495	40.713	1.52577e-06	5.92003e-05	0.176791	38.0438	34.5425	1
chr11_72745840_72746360_minus	4.72e-05	0.00904533	0.134349	125.305	103.838	6.19505e-05	0.00093015	0.118138	91.9342	86.1724	1
chr16_66199170_66200310_minus	0.000543906	0.0281391	0.133897	293.78	255.12	1.99979e-06	7.17141e-05	0.173105	198.207	179.699	1
chr5_89447000_89448430_plus	0.00155847	0.0498094	0.133568	129.044	115.352	7.17117e-11	3.4408e-08	0.241476	110.437	97.5011	1
chr1_161009070_161009200_minus	0.000279253	0.0211127	0.133349	28.4312	24.6435	0.000113733	0.0014437	0.131461	20.9384	20.0069	1
chr14_73328610_73331380_minus	4.08e-07	0.00170277	0.132789	740.701	630.641	1.92562e-07	1.30556e-05	0.118503	575.904	538.306	1
chr2_70509170_70510080_minus	0.000436633	0.025411	0.131834	258.086	224.016	0.0025398	0.0146974	0.101532	159.923	152.455	1
chr11_118244930_118248200_minus	1.01e-05	0.00505572	0.131794	1164.75	1006.4	3.01353e-12	3.92286e-09	0.183016	883.008	808.207	1
chr10_73850730_73851180_minus	3.2e-05	0.00818612	0.13143	92.9872	79.2176	5.46859e-05	0.000851043	0.12362	72.7452	67.8437	1
chr14_94412960_94423230_plus	0.000591571	0.0294315	0.131201	1680.74	1484.18	3.11968e-08	3.5009e-06	0.184488	1317.89	1182.71	1
chr15_63944580_63945340_minus	0.000683074	0.0314504	0.131082	182.261	147.104	0.000688359	0.00556089	0.112273	128.548	118.508	1
chr10_30853410_30853690_minus	0.00012032	0.0140047	0.129433	55.0532	47.7338	0.0181641	0.0643929	0.0801666	34.9027	34.0253	1
chr11_9161960_9162110_minus	0.000768483	0.0332721	0.129402	34.1101	29.6852	0.000211054	0.00230101	0.138905	22.7	21.3218	1
chr20_47748670_47749030_minus	0.0012895	0.0445715	0.129322	78.2275	63.9306	3.44807e-05	0.000597275	0.145148	58.0438	52.4943	1
chr15_63942470_63943050_minus	0.00131506	0.0451422	0.129233	126.042	102.201	0.00099386	0.007328	0.116921	91.289	84.1678	1
chr5_91182130_91183540_minus	0.000416128	0.0247943	0.129133	288.204	253.007	7.77672e-05	0.00110036	0.128987	217.237	201.492	1
chr6_134217410_134217980_minus	0.000710298	0.0322014	0.128938	121.527	106.713	5.2127e-08	5.01289e-06	0.188336	87.9151	79.8414	1
chr1_21330380_21331170_minus	0.000304358	0.0218866	0.128577	173.033	139.998	0.000110405	0.00140808	0.119312	149.259	139.12	1
chr10_48799320_48799960_plus	0.00112731	0.0422319	0.128134	61.3156	52.831	0.00381471	0.0201004	0.108334	35.4233	33.8	1
chr8_28760400_28760860_plus	0.000665843	0.0312831	0.128006	44.2073	37.6898	0.0227854	0.0759076	0.0912204	23.0863	21.7747	1
chrX_17712860_17714440_plus	0.000357144	0.0232213	0.127993	166.925	146.718	8.45364e-08	7.28777e-06	0.17231	117.625	105.478	1
chr11_72742720_72743340_minus	1.51e-05	0.00591068	0.127721	163.36	135.488	1.06158e-06	4.51607e-05	0.126507	112.516	106.122	1
chr20_47748220_47748540_minus	0.00120346	0.043521	0.127531	76.9615	63.2222	2.44528e-07	1.53663e-05	0.184703	58.1493	51.8966	1
chr14_73326300_73327020_minus	0.000173905	0.0164411	0.127345	152.376	129.331	1.8491e-05	0.000374349	0.125009	119.659	110.828	1
chr20_60110790_60111780_plus	0.00033114	0.0228286	0.126859	95.6165	79.5278	0.0194964	0.0679503	0.0727289	65.8726	61.5011	1
chr7_127983330_127986100_minus	0.000811584	0.0341343	0.126611	890.727	782.847	9.63054e-07	4.2069e-05	0.163949	693.632	633.257	1
chr7_42906090_42906310_minus	0.00090218	0.0365324	0.126592	41.9688	37.0116	1.55515e-05	0.000329979	0.146004	31.3233	28.9494	1
chr14_75460320_75460730_plus	0.000197682	0.0176404	0.1264	104.598	90.6921	6.40592e-06	0.000172648	0.147978	77.7616	71.0713	1
chr2_70501230_70502210_minus	0.000365115	0.0232904	0.125345	243.119	211.289	0.00622674	0.0289539	0.0886649	158.477	151.894	1
chr1_21341730_21343530_minus	0.00035744	0.0232213	0.125075	402.29	325.968	1.16936e-05	0.000269181	0.12545	329.434	309.963	1
chr5_91177110_91178380_minus	0.000952727	0.0377247	0.124859	388.714	338.37	0.000783288	0.00611935	0.116223	245.567	228.379	1
chr11_126418170_126419370_plus	0.000475853	0.0265356	0.124783	122.82	104.975	0.00146231	0.00969228	0.106157	83.1274	78.6966	1
chr11_72744260_72744590_minus	0.000154083	0.0154237	0.124772	67.8202	55.9468	1.54549e-06	5.96984e-05	0.142227	45.2973	41.7448	1
chr22_42898390_42898880_minus	0.000408529	0.0245519	0.124733	110.409	93.9213	0.000274599	0.00281381	0.118993	81.5589	76.2989	1
chr1_21315880_21316270_minus	0.00131684	0.0451422	0.124399	87.8367	70.1458	0.00204985	0.0124749	0.0945274	75.7329	72.1655	1
chr22_21823450_21825280_plus	0.000642559	0.0306287	0.124124	198.383	173.826	1.08743e-05	0.000257141	0.147031	155.725	148.703	1
chr19_56112210_56112760_minus	8.5e-05	0.0123849	0.124019	122.295	100.56	0.0146734	0.0552934	0.0724861	86.8986	85.2299	1
chr17_45426450_45427090_minus	0.00133708	0.0454007	0.124009	164.393	129.63	0.000689441	0.00556577	0.113496	140.344	132.062	1
chr6_30809390_30809920_minus	0.000735105	0.0327068	0.123871	137.185	121.796	0.000315844	0.00314335	0.138446	98.0973	94.2966	1
chr20_32471530_32472220_minus	0.000324023	0.022701	0.123845	127.108	101.586	0.0490216	0.133056	0.0534909	109.208	109.324	1
chr6_136716170_136716330_minus	0.000150514	0.0153027	0.123458	33.8147	29.169	0.0119511	0.0474527	0.069764	26.7493	25.9954	1
chr20_47695190_47696340_minus	0.000540969	0.0281391	0.123377	220.407	179.975	1.38356e-05	0.000305522	0.12831	178.516	163.354	1
chr1_51664270_51664510_plus	0.00113864	0.042425	0.123323	16.9798	14.7292	0.0444471	0.123617	0.0748462	12.3658	12.0276	1
chr11_72746470_72746840_minus	0.000102515	0.0133899	0.123049	93.6642	78.2824	5.69538e-07	2.87363e-05	0.140511	71.426	66.7149	1
chr14_91207080_91208290_plus	0.00127242	0.0445049	0.121878	107.956	91.0162	0.000798037	0.00620391	0.110615	100.204	94.8483	1
chr17_44114490_44115020_minus	0.000716921	0.0323844	0.121872	112.561	92.1412	7.36337e-08	6.61053e-06	0.160293	87.6877	80.2943	1
chr15_42488160_42488880_minus	0.000224244	0.0188869	0.121421	183.167	164.264	6.25591e-09	1.10798e-06	0.186238	151.175	137.772	1
chr22_21748360_21748840_minus	0.000184816	0.0170038	0.121091	101.648	89.8588	3.41467e-09	6.94538e-07	0.180175	72.5562	66.6161	1
chr20_20441140_20441380_minus	0.000553138	0.0282495	0.120903	39.8018	34.5926	0.00608819	0.0285012	0.0821269	29.7274	28.5793	1
chr5_100572780_100575170_plus	2.87e-06	0.00373377	0.120854	305.334	269.007	8.1998e-07	3.75188e-05	0.120319	198.467	186.232	1
chr12_98642130_98643600_minus	0.000248096	0.0201512	0.120588	361.662	318.606	7.89759e-14	3.4269e-10	0.214464	269.593	236.979	1
chr1_12145230_12150180_plus	0.000263709	0.0206057	0.120421	484.62	419.875	5.06123e-08	4.95373e-06	0.16452	399.367	365.657	1
chr17_68437040_68437890_plus	7.83e-05	0.0120262	0.120401	74.233	65.588	0.000512617	0.00445163	0.0943912	57.0671	54.5057	1
chr11_59756210_59769850_plus	1.6e-05	0.00591068	0.119877	7139.64	6172.75	2.0115e-13	6.13004e-10	0.177038	5060.73	4624.07	1
chr8_89888970_89889250_minus	5.31e-06	0.00412293	0.119674	77.8183	69.4537	2.97569e-05	0.000533085	0.107844	60.6616	58.2621	1
chr12_98641690_98642000_minus	0.000542798	0.0281391	0.119605	87.0881	76.1574	3.06267e-10	1.04917e-07	0.193292	64.0616	57.3333	1
chr20_20608110_20608230_minus	0.000317444	0.0224031	0.118572	25.6477	22.088	0.00710158	0.0320599	0.09323	14.1945	13.6621	1
chr2_201034280_201042450_minus	4.16e-05	0.00854193	0.117487	3618.3	3181.22	1.25441e-06	5.15121e-05	0.119823	2429.4	2297.73	1
chr10_79189340_79196080_plus	0.000944165	0.0375043	0.116969	1012.4	789.479	0.0410665	0.116887	0.0531624	806.605	800.085	1
chr4_139033580_139037400_minus	3.91e-08	0.000728673	0.116941	1356.77	1202.95	2.06077e-12	3.35325e-09	0.143758	1060.04	998.005	1
chr11_14892820_14896380_plus	0.000207323	0.0181408	0.115009	318.156	281.556	3.9281e-11	2.22322e-08	0.177983	220.855	201.223	1
chr17_44113310_44114070_minus	0.000552805	0.0282495	0.114693	155.02	124.961	1.29671e-05	0.000291284	0.118293	119.996	112.418	1
chrX_120452800_120454340_minus	2.87e-05	0.00774954	0.114154	371.273	331.102	6.6695e-11	3.39732e-08	0.160594	274.226	252.501	1
chr8_61696460_61697370_minus	0.00067662	0.0314145	0.114098	208.582	184.794	0.0122055	0.0481836	0.0843729	133.818	126.632	1
chr12_49200000_49205000_plus	0.000253993	0.0203072	0.114087	566.497	508.988	7.16161e-15	8.20847e-11	0.222329	449.159	397.933	1
chr6_35852010_35853230_minus	0.000809669	0.0341111	0.113784	272.743	234.28	0.022037	0.0740282	0.0695501	203.549	195.805	1
chr8_140545430_140546260_minus	0.000527144	0.0278091	0.113674	154.288	126.185	0.000992442	0.00732376	0.0939865	111.218	106.954	1
chr14_73369850_73370170_minus	0.000734503	0.0327068	0.113324	67.8477	59.7731	0.0165093	0.0602232	0.0738767	47.0151	45.2575	1
chr1_59569550_59571650_plus	0.000108148	0.0135967	0.113217	210.272	190.095	1.38512e-07	1.02739e-05	0.149898	155.712	145.393	1
chr20_20690640_20691100_minus	0.000691136	0.0316756	0.11257	138.15	122.616	0.0105007	0.0431005	0.082604	71.3521	70.846	1
chr4_83545800_83547140_plus	0.000658127	0.0311925	0.112478	130.42	112.354	2.33528e-06	8.0796e-05	0.148747	93.9342	85.5264	1
chr17_64830410_64830840_minus	0.000260096	0.0204682	0.112088	106.506	91.1528	0.0338328	0.101514	0.0583985	68.274	66.5701	1
chr4_184357830_184359140_minus	0.0005439	0.0281391	0.111908	284.24	253.84	3.63309e-08	3.95764e-06	0.160649	211.448	196.938	1
chr11_12174260_12178670_plus	0.00104779	0.0399711	0.111833	1056.28	876.387	0.0208382	0.0712065	0.0675714	669.223	641.88	1
chr9_112446110_112448260_plus	3.79e-05	0.00838688	0.11169	297.494	259.174	2.32316e-07	1.4752e-05	0.128545	197.821	184.32	1
chr8_141222370_141227140_minus	0.000583468	0.0291715	0.111217	1871.2	1571.29	1.41075e-05	0.000310735	0.120715	1394.71	1289.31	1
chr4_159307570_159310360_plus	0.000103343	0.0133899	0.111092	463.042	414.141	1.74351e-06	6.51253e-05	0.118965	315.488	300.131	1
chr1_231404040_231408070_minus	5.8e-05	0.0102453	0.11068	1873.52	1622.84	1.16038e-05	0.000267824	0.100978	1233.55	1171.54	1
chr6_17891840_17892300_minus	0.000740411	0.0327943	0.110611	114.917	99.6667	6.777e-06	0.00017936	0.135108	80.9589	76.2092	1
chr19_16363170_16367090_minus	0.000344259	0.0231729	0.11017	1003.5	799.315	0.00312081	0.0172214	0.0679394	821.045	799.92	1
chr6_110819340_110819980_plus	0.000613742	0.0300018	0.10965	55.7358	48.6991	0.000963795	0.00716312	0.10041	41.2699	39.2023	1
chr16_3852610_3853190_minus	2.39e-06	0.00332948	0.109575	135.294	115.032	0.000421222	0.00387509	0.0774108	108.574	105.954	1
chr17_82987470_82989020_minus	0.00106834	0.0405693	0.109467	453.879	379.81	0.0374055	0.109141	0.0596829	321.718	311.329	1
chr1_33340930_33346150_minus	0.0012545	0.0445049	0.109296	4506.27	3802.15	0.000372447	0.00353634	0.109824	3192.76	2972.95	1
chr1_116562330_116563030_minus	4.22e-05	0.00859279	0.109208	186.912	155.185	0.011723	0.0467681	0.0580026	134.688	131.646	1
chr22_35315170_35316630_plus	0.000427497	0.025172	0.109203	166.031	137.912	0.0278056	0.0881217	0.0660344	124.138	119.74	1
chr14_92691950_92696970_plus	0.000681134	0.0314504	0.108559	910.207	729.421	0.00952629	0.0400479	0.0711342	774.182	758.68	1
chr22_42895480_42897260_minus	4.79e-05	0.00908805	0.108462	566.739	485.097	4.33907e-08	4.45539e-06	0.124072	401.434	374.324	1
chr11_78256430_78257040_minus	0.0011517	0.0425188	0.108371	208.2	182.199	1.08444e-08	1.67061e-06	0.15601	176.463	161.795	1
chr3_32478020_32478640_minus	0.000106562	0.0135366	0.108299	143.27	124.866	2.5166e-07	1.56746e-05	0.129335	105.234	99.2552	1
chr6_136553420_136554040_minus	0.000277652	0.0210553	0.108006	169.769	153.722	2.12589e-08	2.68678e-06	0.146671	113.223	106.738	1
chr1_156496420_156498550_minus	0.00024502	0.020038	0.107884	767.187	615.359	8.73702e-07	3.895e-05	0.114265	547.196	521.982	1
chr11_72743450_72744110_minus	0.000721248	0.0325211	0.107211	174.308	145.06	6.01221e-07	2.98493e-05	0.14598	124.726	116.103	1
chr2_96245750_96246290_minus	0.00094197	0.0374766	0.107052	103.793	89.0347	1.0233e-05	0.000245579	0.131267	84.6068	78.5356	1
chr10_29676630_29677300_minus	0.000448619	0.0259277	0.106953	153.483	131.833	5.48376e-05	0.000852866	0.117405	104.344	98.2046	1
chr1_151690170_151691410_plus	0.000215513	0.018619	0.106868	123.879	108.711	3.38928e-05	0.000589839	0.109453	97.1959	92.3816	1
chr11_72746960_72749680_minus	0.000218218	0.0187018	0.106849	654.857	559.609	7.76896e-10	2.28693e-07	0.154892	506.107	467.508	1
chr11_72749950_72751680_minus	0.00122449	0.0440905	0.106695	413.035	356.299	6.95457e-12	5.6582e-09	0.201106	315.458	284.113	1
chr2_239262470_239263240_minus	0.000802958	0.0340577	0.106588	166.877	142.201	9.66979e-05	0.00127084	0.113167	119.984	114.582	1
chr6_17864540_17865180_minus	0.00124174	0.0443922	0.106118	127.958	110.824	2.99818e-09	6.34614e-07	0.165446	101.736	92.7793	1
chr8_61708940_61710330_minus	0.00112529	0.0422196	0.106073	334.426	295.389	1.4131e-05	0.000310989	0.139558	236.27	217.618	1
chr20_56429900_56436300_plus	3.92e-05	0.00838688	0.105806	1593.36	1383.27	7.34035e-09	1.21724e-06	0.125825	1176.97	1101.83	1
chr15_79903640_79905080_minus	0.000682024	0.0314504	0.10564	483.96	427.181	5.7464e-06	0.000159268	0.127371	285.434	270.269	1
chr4_184362170_184362740_minus	0.00132787	0.0452617	0.105473	150.549	134.556	4.84161e-06	0.000139437	0.146298	89.837	84.4713	1
chr14_68918950_68920460_minus	0.000568403	0.0287359	0.104576	373.283	323.016	1.58413e-05	0.000334492	0.113581	260.736	246.234	1
chr14_92697130_92699600_plus	0.000491012	0.026764	0.104563	362.866	310.91	0.000250446	0.00261442	0.0982429	316.304	306.692	1
chr11_78257150_78260870_minus	0.000547248	0.0281788	0.103866	995.382	857.164	1.62101e-09	3.87184e-07	0.145977	781.738	717.8	1
chr13_25281190_25281320_minus	0.000949212	0.0376451	0.10382	27.5761	23.1528	0.000203111	0.00223878	0.116456	21.889	20.8483	1
chr16_67472920_67473530_minus	0.00155089	0.0496935	0.103762	118.261	102.03	1.34086e-06	5.41228e-05	0.147551	106.059	98.6644	1
chr6_158668330_158672590_plus	0.000103488	0.0133899	0.103469	555.872	477.882	0.000118797	0.0014945	0.0963253	373.889	353.184	1
chr11_3010500_3010740_minus	0.00154354	0.0495218	0.102762	61.8807	52.8657	0.00016743	0.00192754	0.1215	41.6795	39.8897	1
chr17_51050270_51050870_minus	0.000434291	0.0253336	0.102679	163.62	146.836	9.73553e-07	4.24564e-05	0.128826	100.378	94.2621	1
chr14_102388990_102399890_plus	0.000864594	0.0355279	0.102069	1865.49	1639.99	1.45471e-07	1.06386e-05	0.141543	1465.69	1356.12	1
chr14_73327230_73327880_minus	0.000869351	0.0356064	0.101423	155.024	135.382	2.18941e-07	1.43061e-05	0.148543	109.989	101.23	1
chr22_38268510_38269190_minus	0.000768244	0.0332721	0.0996778	135.141	117.833	4.87127e-07	2.56728e-05	0.141294	95.5192	89.0575	1
chr5_95075540_95079600_minus	0.0015362	0.0494548	0.0987208	1251.81	1118.12	1.74342e-06	6.51253e-05	0.133407	910.397	866.43	1
chr13_32113070_32115580_plus	0.000342457	0.0231729	0.0986292	390.468	344.562	1.55441e-06	5.99542e-05	0.119798	283.916	266.457	1
chr17_30401360_30416350_plus	4.37e-05	0.00868896	0.0975148	3550.46	3126.04	1.2837e-05	0.00028961	0.0973328	2080.47	2000.51	1
chr20_60158300_60163400_plus	0.000635462	0.0304062	0.0968148	547.479	478.188	0.000132155	0.00161609	0.0959185	389.237	366.136	1
chrX_21943700_21944450_plus	0.000693351	0.0316756	0.0967847	65.4697	57.5116	0.026592	0.0852356	0.0617735	41.3041	41.1586	1
chr11_9162320_9163270_minus	0.000930398	0.0370752	0.0964027	188.563	164.958	1.68725e-05	0.000349463	0.113862	150.416	142.046	1
chr4_37892180_37900930_plus	0.000544228	0.0281391	0.0961855	1756.28	1575	1.82399e-08	2.44782e-06	0.139382	1250.73	1166.98	1
chr15_90416300_90422510_plus	0.0015197	0.0490716	0.0960993	1265.92	1068.55	0.0349188	0.103946	0.0524361	829.108	807.149	1
chr20_20548620_20555640_minus	2.57e-05	0.0073044	0.0954095	2084.72	1842.76	4.82097e-05	0.000771918	0.088083	1580.72	1528.55	1
chr4_159189860_159192530_plus	0.000757795	0.033038	0.0952194	433.24	386.977	1.4684e-05	0.000318847	0.107654	277.707	267.513	1
chr2_159486900_159488480_minus	0.000408181	0.0245519	0.0942517	444.552	395.669	0.000228626	0.00244347	0.0901869	278.299	267.032	1
chr10_104318910_104320650_minus	0.000992294	0.0389219	0.0942215	662.341	577.815	6.27041e-11	3.33164e-08	0.169576	479.345	436.092	1
chr12_100136600_100140490_minus	1.39e-05	0.0056182	0.0937611	1548.4	1365.51	4.42119e-12	4.65618e-09	0.139109	1043.17	974.244	1
chr1_176187450_176189690_minus	0.0001194	0.0139626	0.0933743	684.057	588.019	0.0061575	0.0287347	0.0582392	420.144	411.462	1
chr16_3861820_3863070_minus	0.000255004	0.0203232	0.093057	341.009	297.843	0.00140812	0.00943861	0.0710732	260.462	253.248	1
chr6_17869100_17872000_minus	0.000920688	0.0369234	0.0928983	812.525	724.373	1.16334e-08	1.75073e-06	0.141701	606.873	564.356	1
chr8_22610580_22610920_minus	0.0010263	0.0395733	0.0928432	64.9266	59.8287	2.8514e-07	1.72642e-05	0.131114	55.3658	52.708	1
chr17_42372490_42373070_minus	0.00128328	0.0445715	0.0926713	141.972	127.377	0.000177452	0.00201833	0.0990207	103.53	98.9448	1
chr9_125179950_125180090_minus	0.00126335	0.0445049	0.0925795	36.7248	33.5764	0.0171362	0.0617325	0.0748019	23.963	23.7011	1
chr6_136564910_136565350_minus	0.000496973	0.0268987	0.0923212	88.9193	79.1343	0.000319259	0.00317124	0.0874236	67.3712	66.0552	1
chr6_53252570_53253180_minus	0.000682015	0.0314504	0.0923048	158.728	144.512	0.000271844	0.00279299	0.0929075	127.567	124.701	1
chr14_96949190_96951810_plus	0.00102174	0.0394583	0.0913405	289.376	262.333	0.00010643	0.0013684	0.110224	202.61	197.687	1
chr20_60165400_60172480_plus	0.00140805	0.0469193	0.0904183	762.872	674.826	4.94988e-05	0.000787233	0.103915	577.873	538.933	1
chr13_32106210_32112930_plus	0.000382665	0.0236449	0.089711	1362.97	1214.72	2.33471e-07	1.47545e-05	0.116632	964.04	910.198	1
chr1_15869890_15871090_plus	0.000353081	0.0232213	0.0893472	102.809	90.8981	8.36789e-05	0.00115269	0.0938864	75.5137	72.9172	1
chr17_51051710_51052050_minus	0.00115431	0.0425188	0.0892566	98.1725	88.331	2.0809e-09	4.67036e-07	0.154394	66.6315	61.7195	1
chr4_139468640_139470070_plus	0.000126819	0.0144916	0.089026	144.385	130.954	0.0242408	0.0795247	0.0542746	97.7918	96.4644	1
chr17_62624520_62626370_plus	0.000838147	0.0348995	0.0888474	172.231	155.514	3.02376e-09	6.34868e-07	0.155106	128.899	118.834	1
chr10_92990350_92992480_plus	6.81e-05	0.0111295	0.0888276	239.624	210.701	4.78667e-05	0.000767972	0.0841159	182.366	177.287	1
chr5_150789110_150790770_plus	0.000379967	0.0235947	0.0887407	160.853	141.644	3.20173e-05	0.000565516	0.0989771	119.99	113.244	1
chrX_120451930_120452640_minus	0.00149259	0.0486989	0.0885412	197.901	181.44	5.30897e-13	1.06322e-09	0.190762	152.589	138.614	1
chr15_42485210_42485700_minus	0.00153547	0.0494548	0.0883878	120.457	107.375	1.64156e-07	1.15003e-05	0.141026	91.7315	86.1724	1
chr22_42830220_42830490_minus	0.00125329	0.0445049	0.0879809	54.2349	47.8032	0.00231872	0.013692	0.0817175	37.6644	36.4483	1
chr5_80412710_80418030_plus	0.000307259	0.0218866	0.0878011	1274.18	1109.59	0.00452111	0.022878	0.0600866	877.763	848.853	1
chr6_53251170_53252340_minus	0.000428819	0.0251906	0.0873733	256.897	229.618	5.81708e-09	1.04447e-06	0.127104	188.595	179.455	1
chr6_87679850_87680740_minus	0.000156299	0.0155214	0.0867737	249.719	224.104	5.42877e-07	2.77134e-05	0.108938	189.677	179.736	1
chr6_110793360_110794040_minus	0.000192536	0.0173943	0.0866356	185.506	164.847	5.15102e-05	0.000811309	0.0927658	114.666	109.508	1
chr14_77518740_77519150_minus	0.000734069	0.0327068	0.0858494	101.35	89.9051	0.00294614	0.0164749	0.0776472	70.474	68.2529	1
chrX_24489260_24491730_plus	0.0010448	0.0399235	0.0849514	221.906	197.014	3.37686e-06	0.000106308	0.107154	170.938	163.076	1
chr11_45958530_45962640_minus	0.000379717	0.0235947	0.0848574	1489.09	1333.55	0.00742191	0.0331383	0.0583355	1029.95	1011.76	1
chr2_159505090_159509140_minus	0.000972122	0.0382505	0.084508	1774.36	1613.55	0.000907855	0.00683122	0.074005	1179.31	1139.55	1
chr11_45994190_46014720_minus	0.000281131	0.0211441	0.0844772	11346.9	10134.2	0.032381	0.0984267	0.0468032	7704.81	7598.04	1
chr12_7013660_7014250_minus	0.000219984	0.0187062	0.0839238	147.035	134.081	0.00528032	0.0256671	0.0630468	101.422	101.232	1
chr2_25330850_25331780_minus	0.00132311	0.0452302	0.0838866	193.578	167.171	0.0011803	0.00825385	0.0678884	141.903	141.145	1
chr12_100129670_100130390_minus	0.00145833	0.0478306	0.0838248	175.277	153.998	1.92712e-06	6.9781e-05	0.112996	124.184	116.637	1
chr12_100134050_100135700_minus	0.000376039	0.0235849	0.0832254	429.36	376.947	6.55191e-08	6.02753e-06	0.115682	306.77	292.145	1
chr10_132652170_132664930_plus	2.19e-05	0.00685422	0.0831341	3961.36	3513.11	2.51508e-06	8.51439e-05	0.0900701	2978.8	2877.89	1
chr16_3856430_3859400_minus	0.000103022	0.0133899	0.0829038	911.2	788.206	0.0006109	0.00508508	0.0526697	649.529	642.906	1
chrX_19822520_19824200_minus	0.000129049	0.0146129	0.0827261	610.818	535.421	0.000577812	0.00488773	0.0631297	467.799	451.977	1
chr16_3860760_3861650_minus	0.000801281	0.0340442	0.0822093	230.928	202.317	0.00087629	0.00665332	0.0650333	171.329	166.883	1
chr12_31702730_31703930_minus	0.000481493	0.0266397	0.082046	306.299	280.701	3.9864e-09	7.80345e-07	0.136726	218.5	208.03	1
chr6_110806670_110808630_minus	0.000350458	0.0231729	0.0816037	638.464	568.456	1.73035e-12	3.00331e-09	0.136549	444.386	415.189	1
chr17_42378140_42381520_minus	0.00111114	0.041814	0.081594	1377.66	1261	5.18529e-09	9.61726e-07	0.138901	1043.87	979.786	1
chr11_3783560_3784280_minus	0.000409948	0.0245519	0.0809009	180.409	164.796	1.05758e-07	8.42018e-06	0.112473	138.901	132.609	1
chr12_100132870_100133910_minus	0.000604441	0.0297759	0.0808506	246.495	217.593	1.72957e-09	4.0567e-07	0.135085	171.314	160.186	1
chr3_32473770_32475180_minus	0.00104444	0.0399235	0.0797228	344.789	302.873	1.78664e-07	1.23056e-05	0.115282	230.822	220.409	1
chr20_2104150_2111060_plus	1.61e-05	0.00591068	0.079722	1081.71	967.537	7.68388e-06	0.000197483	0.0764446	758.766	749.609	1
chr1_181015870_181016430_minus	0.000327145	0.0227411	0.0788672	181.525	165.711	8.25442e-07	3.7574e-05	0.106439	112.067	107.818	1
chrX_2497030_2499320_minus	0.000151527	0.0153027	0.0787002	775.547	687.248	1.89676e-07	1.28935e-05	0.0909335	604.467	569.883	1
chrX_9655070_9672460_plus	0.000151864	0.0153027	0.0786537	8838.43	7815.35	0.000228434	0.00244241	0.0653318	6146.43	6004.02	1
chr10_29704390_29707060_minus	0.00125739	0.0445049	0.0785023	683.73	613.31	0.00133113	0.00902735	0.0705904	614.526	593.929	1
chr14_50220490_50221870_minus	0.00115873	0.0425188	0.0785003	368.13	323.725	0.00285125	0.0160572	0.0648806	248.966	240.276	1
chr12_31723130_31728100_minus	0.000109391	0.0135967	0.0783792	1324.75	1211.25	3.05257e-08	3.45538e-06	0.104792	923.944	897.097	1
chr16_3799420_3801210_minus	6.11e-05	0.0105425	0.0782976	394.859	346.979	7.83398e-05	0.00110613	0.0701946	257.59	252.618	1
chr13_25281690_25283430_minus	0.000651278	0.0309853	0.077074	462.338	411.644	4.93595e-05	0.000785978	0.0891604	338.734	329.083	1
chr17_60651600_60653680_plus	0.000744201	0.0328258	0.0745941	215.125	194.262	5.3421e-07	2.74865e-05	0.1075	142.248	136.129	1
chr4_101084750_101085350_minus	0.00110516	0.0416514	0.0745348	129.259	115.155	0.00404744	0.0210413	0.0632631	92.0904	90.6667	1
chr20_62298350_62301580_plus	0.00123724	0.0443922	0.0737638	409.194	370.537	1.2897e-05	0.000290406	0.0908786	311.14	297.244	1
chr22_40293680_40296480_plus	0.000555833	0.0282718	0.072419	452.187	403.083	0.0120352	0.0476991	0.0430091	351.019	352.007	1
chr3_101734300_101737010_plus	0.00126074	0.0445049	0.0714886	257.699	237.167	4.77008e-05	0.000766599	0.0886008	188.021	182.667	1
chr3_119832780_119833420_minus	0.000479285	0.0266397	0.0713643	166.954	154.294	8.5276e-05	0.00116605	0.0767667	130.327	127.503	1
chr2_239251290_239254450_minus	0.00133471	0.0453818	0.0711263	1093.96	970.28	0.000776256	0.00608546	0.0668131	734.485	718.759	1
chr7_36865080_36866200_minus	0.00145415	0.0478187	0.0711029	288.837	269.484	9.90422e-07	4.29761e-05	0.099074	195.758	190.43	1
chr10_75135620_75139460_plus	1.97e-05	0.00641856	0.0704516	457.264	415.169	0.000130674	0.0016025	0.0615604	346.245	341.595	1
chr12_31720940_31722750_minus	0.000683677	0.0314504	0.0698949	416.165	377.394	2.02785e-08	2.61361e-06	0.111333	305.318	295.159	1
chr18_21046200_21047460_minus	0.000375125	0.0235849	0.0689459	318.745	293.072	5.33276e-06	0.000150258	0.0890308	221.499	215.977	1
chr16_3796860_3799260_minus	0.000121513	0.0140579	0.0662675	747.013	677.738	1.34421e-06	5.41741e-05	0.0751028	468.299	457.692	1
chr7_37262200_37263000_minus	0.0010519	0.0400666	0.0656844	176.464	162.292	0.00171626	0.0109169	0.0626722	109.108	108.048	1
chr1_181010450_181015660_minus	0.000103802	0.0133899	0.0651036	1352.63	1250.92	1.12866e-08	1.7184e-06	0.0939053	970.358	937.77	1
chr3_58340510_58349260_plus	0.00110352	0.0416514	0.0649469	1301.31	1162.8	2.96675e-08	3.40874e-06	0.0969654	914.411	874.179	1
chr11_2541460_2544190_plus	0.00143482	0.0474739	0.0644923	357.207	315.593	0.0309655	0.0951944	0.0378181	253.823	256.034	1
chr20_2112200_2114240_plus	0.000863619	0.0355279	0.0643461	218.934	200.317	0.000211621	0.00230525	0.069387	145.555	143.655	1
chr3_122488180_122490790_minus	0.000375946	0.0235849	0.0637241	619.998	561.877	0.00479539	0.0238884	0.0420259	456.293	454.837	1
chr7_36871180_36874340_minus	0.000118297	0.013959	0.0624306	873.262	797.778	7.76436e-05	0.00109921	0.0554014	649.97	644.529	1
chr16_69587970_69602930_plus	0.000147988	0.0152516	0.0617812	2430.3	2192.95	0.0294681	0.0919306	0.0312421	1676.74	1673.48	1
chr5_179756170_179760810_plus	0.00128919	0.0445715	0.0616877	567.055	521.708	1.85653e-06	6.7886e-05	0.0855422	427.697	415.444	1
chr1_51850270_51852340_minus	0.000736529	0.0327068	0.0590151	728.892	671.84	0.00209561	0.0126941	0.0496598	523.888	519.979	1
chr2_173921230_173923480_minus	0.000102897	0.0133899	0.0585758	742.635	670.794	0.000164569	0.00190506	0.0533644	495.963	490.775	1
chr7_37264460_37266630_minus	0.000612496	0.0300018	0.0571002	780.956	730.308	0.0151773	0.0566296	0.0384132	536.882	543.828	1
chr17_60519420_60523770_minus	0.00138095	0.0462607	0.0545442	1220.68	1134.28	3.54684e-05	0.000611536	0.0674967	845.19	845.23	1
chr7_112880760_112890330_minus	0.00030201	0.0218866	0.0473727	3741.38	3480.7	1.5074e-06	5.88384e-05	0.0560089	2634.47	2634.55	1
chr1_100944810_100954990_plus	0.00110432	0.0416514	-0.0452863	2246.07	2216.73	1.60542e-05	0.000338438	-0.0622197	1362.98	1473.95	1
chr15_75860680_75866630_plus	0.0015375	0.0494548	-0.0486921	728.171	717.882	0.000612238	0.0050909	-0.0513144	444.705	481.126	1
chr12_45230850_45249290_plus	0.000664906	0.0312831	-0.0507425	2844.22	2795.75	1.72474e-05	0.00035413	-0.0619429	1873.97	2001.78	1
chr18_79256520_79261300_plus	0.0011467	0.0424499	-0.0546	685.25	675.44	0.000299264	0.00300824	-0.0594649	434.659	462.88	1
chr12_45223440_45226510_plus	0.000216792	0.0186434	-0.0557651	496.488	485.535	0.00624342	0.0289901	-0.0468676	297.11	315.028	1
chr2_119832760_119839190_plus	0.00086419	0.0355279	-0.0581194	838.539	877.039	0.000172343	0.00196969	-0.0574969	556.207	610.244	1
chr3_33427200_33428180_minus	0.00023385	0.0194622	-0.0589061	252.028	244.616	0.00812379	0.0353614	-0.041686	168.922	181	1
chr6_126058590_126062990_plus	0.000373264	0.0235849	-0.0599939	419.156	422.002	0.00725192	0.0325636	-0.0429925	303.377	328.186	1
chr3_128166520_128169770_plus	0.000847872	0.0351874	-0.0604811	442.226	441.861	5.17687e-05	0.000814873	-0.0658323	291.385	314.099	1
chr3_119307110_119312970_plus	0.000584013	0.0291715	-0.0633192	615.848	599.799	0.000672939	0.00547157	-0.061451	474.144	502.545	1
chr11_35742870_35751810_plus	0.000147574	0.0152516	-0.0633294	2557.34	2594.47	0.0399005	0.114432	-0.0333525	1770.09	1910.69	1
chr14_68304270_68309950_plus	0.000872837	0.0356722	-0.0635127	576.947	587.171	0.000208036	0.00228069	-0.0659413	394.055	429.423	1
chr5_134942220_134945980_plus	0.000112459	0.0136616	-0.0636728	411.895	413.215	4.22938e-05	0.000699605	-0.0701068	274.533	296.648	1
chr8_116703220_116704580_minus	8.95e-06	0.00505572	-0.0640519	395.745	396.877	0.00433598	0.0221471	-0.040598	244.852	260.821	1
chr9_6952500_6962740_plus	0.000180336	0.0168392	-0.0646822	1587.87	1584.65	5.75912e-07	2.89715e-05	-0.0914495	1042.52	1154.79	1
chr10_63514860_63516800_minus	0.000262267	0.0205744	-0.0647662	438.699	441.56	0.00450234	0.0228047	-0.044921	321.915	346.011	1
chr13_79390350_79391830_minus	0.00103206	0.0397344	-0.0652058	606.136	610.463	0.00110395	0.00788732	-0.0617628	346.275	375.706	1
chr12_28340220_28344240_plus	0.00136509	0.0460049	-0.0662579	563.58	570.891	0.0126771	0.0495941	-0.0521195	360.905	392.032	1
chr9_6936010_6939770_plus	0.000919529	0.0369234	-0.0668929	625.101	624.104	1.14947e-07	8.95999e-06	-0.109572	387.341	432.871	1
chrX_41710310_41712590_minus	0.000449954	0.0259449	-0.0675355	484.257	501.231	0.00197845	0.012134	-0.0589537	375.421	411.28	1
chr1_101047480_101058920_plus	0.00149705	0.048748	-0.0677613	1669.04	1753.32	5.97056e-07	2.97785e-05	-0.102198	1157.66	1341.98	1
chr16_84719080_84724940_plus	3.56e-05	0.00838688	-0.0677949	804.675	809.194	5.10994e-07	2.66075e-05	-0.0779196	566.599	618.172	1
chr2_106114480_106115870_minus	0.000615044	0.0300018	-0.0682946	303.169	315.023	0.00644322	0.029722	-0.0553196	193.127	214.432	1
chr9_6766250_6768520_plus	0.000693636	0.0316756	-0.068575	251.002	252.623	0.0322996	0.0982727	-0.0441059	169.914	181.375	1
chr11_108731520_108738230_plus	0.000378359	0.0235947	-0.0687539	836.862	852.34	1.53824e-06	5.95068e-05	-0.0925666	542.958	608.609	1
chr4_113633160_113637210_minus	0.00155286	0.0496935	-0.0687553	1209.68	1247.8	0.000627267	0.0051877	-0.0700666	802.912	888.924	1
chr9_131998370_131999610_minus	6.32e-05	0.0106193	-0.0695204	261.602	264.852	0.0201461	0.0696088	-0.0378271	193.319	205.655	1
chr6_138909530_138910170_minus	0.000571655	0.028784	-0.0697545	139.934	143.289	0.0217943	0.0734518	-0.046921	94.5493	100.713	1
chr4_109619790_109633180_plus	0.000783677	0.0335814	-0.0701034	2274.07	2360.78	3.63464e-06	0.000112347	-0.0961498	1465	1651.4	1
chr20_48977460_48983250_plus	0.000284421	0.0211441	-0.0702027	866.127	875.262	6.03289e-05	0.000912645	-0.0817799	485.481	530.016	1
chr1_246209420_246211050_minus	0.000405198	0.0245519	-0.072119	377.02	386.525	1.77837e-05	0.000363706	-0.09972	260.468	286.062	1
chr14_67965410_67974730_plus	0.00114532	0.0424499	-0.072527	1816.93	1881.48	0.000868019	0.00661173	-0.0717342	1222.44	1344.96	1
chr3_105756570_105760160_minus	0.0013822	0.0462607	-0.0737803	1175.14	1201.4	0.0328165	0.0993116	-0.0448363	784.095	844.503	1
chr14_67940100_67953050_plus	0.000497667	0.0268987	-0.0741574	2198.12	2259.81	1.11102e-05	0.000260825	-0.103762	1394.29	1554.6	1
chr12_120005390_120008610_plus	0.00132936	0.0452617	-0.0745056	406.059	419.088	5.69507e-07	2.87363e-05	-0.105079	265.245	304.913	1
chr6_87644500_87645490_plus	0.00116588	0.0425188	-0.0745864	103.211	104.287	0.00095347	0.00710057	-0.0848505	61.8137	66.9977	1
chr1_77604750_77605370_minus	0.000417538	0.0248192	-0.0747082	153.547	153.574	2.85979e-05	0.000517766	-0.0927257	91.811	102.782	1
chr3_197239610_197240490_minus	0.000350327	0.0231729	-0.0753599	177.75	180.507	0.0158905	0.0584787	-0.0502787	111.592	120.051	1
chr6_158803700_158804500_minus	0.000891887	0.0362329	-0.0757041	228.508	226.562	3.50275e-06	0.000109603	-0.100402	145.8	164.457	1
chr14_68072310_68079400_plus	0.000624896	0.0301311	-0.0768627	1081.46	1100.29	0.000234515	0.00249412	-0.0964408	604.907	663.503	1
chr6_5505200_5507380_plus	0.00150905	0.0489171	-0.0772275	188.62	189.484	0.000728924	0.00579998	-0.077055	134.692	147.444	1
chr14_68097270_68113000_plus	0.000215764	0.018619	-0.0773596	2145.54	2222.12	6.67937e-05	0.000983027	-0.0932569	1422.38	1577.04	1
chr10_74260020_74265700_plus	0.000500987	0.0270198	-0.0776158	707.628	719.664	1.30116e-05	0.000292031	-0.0988674	427.192	476.292	1
chr14_67974840_67979680_plus	0.000357981	0.0232213	-0.0776442	722.613	736.463	8.94209e-07	3.96605e-05	-0.117923	473.575	532.333	1
chr4_109604400_109618690_plus	0.00118968	0.0430849	-0.0787726	3006.09	3150.03	2.29719e-05	0.000441057	-0.0970067	1911.08	2154.29	1
chr6_143632450_143644560_plus	0.000269291	0.0207354	-0.079064	2163.42	2144.58	1.11467e-07	8.79408e-06	-0.127888	1373.98	1548	1
chr11_108738500_108741130_plus	0.000527195	0.0278091	-0.0793285	256.363	257.852	1.50301e-06	5.8755e-05	-0.110161	156.233	175.949	1
chr6_20688470_20690040_plus	0.000708502	0.0321783	-0.0794035	193.895	198.706	0.0129307	0.0503216	-0.0609668	119.216	130.375	1
chr4_113706810_113709140_minus	0.000999152	0.0389467	-0.0798224	627.235	648.657	0.00120441	0.0083842	-0.0699948	435.914	483.913	1
chr1_101032940_101042040_plus	0.000111207	0.013642	-0.0804693	1873.97	1994.49	8.45686e-07	3.81585e-05	-0.0974932	1247.75	1440.83	1
chr11_6524100_6525690_plus	0.000176862	0.016639	-0.0806517	197.804	200.824	1.82999e-06	6.74259e-05	-0.0950594	138.953	153.237	1
chr12_28349160_28352170_plus	8.4e-05	0.012358	-0.0814002	375.349	381.91	1.56121e-05	0.000330994	-0.098159	238.927	263.575	1
chr4_113643290_113644020_minus	0.00105997	0.0403127	-0.0821171	195.859	201.169	0.00142448	0.00949696	-0.08105	129.599	143.297	1
chr16_84725380_84728280_plus	0.00102034	0.0394583	-0.0828859	353.303	357.273	0.000398588	0.00373245	-0.0781222	243.241	263.349	1
chr2_62011260_62013020_plus	0.000317606	0.0224031	-0.0832824	149.815	150.005	5.133e-07	2.66742e-05	-0.107713	109.974	121.246	1
chr13_73980690_73981440_minus	0.00043263	0.0252957	-0.0834079	185.33	190.37	8.9002e-05	0.00120594	-0.0968183	126.452	141.005	1
chr13_77318010_77318400_minus	0.000460898	0.0261541	-0.0837376	124.139	129.919	0.000886244	0.00670348	-0.0828572	71.1767	76.8759	1
chr7_92754220_92755350_minus	0.00143798	0.0474744	-0.0837866	231.971	243.634	0.00908295	0.0385728	-0.0617493	162.464	183.841	1
chr7_92667250_92667960_minus	0.000338842	0.0231049	-0.0838255	131.196	134.884	2.33246e-05	0.000446841	-0.101525	90.2233	103.982	1
chr14_91761410_91777060_minus	0.000475481	0.0265356	-0.0850917	7102.51	7417.99	0.00130723	0.00891012	-0.0740022	4593.02	5164.63	1
chr1_77605480_77607400_minus	2.93e-05	0.00774954	-0.0851275	451.695	460.113	1.00394e-05	0.000243594	-0.0838426	290.197	319.023	1
chr21_31698500_31698970_minus	3.14e-05	0.00817984	-0.0872635	112.76	113.076	2.79493e-07	1.70683e-05	-0.116003	70.311	78.0874	1
chr3_99865030_99870020_plus	0.000142749	0.0152282	-0.0877545	557.73	590.229	0.000135936	0.00164934	-0.090477	362.068	411.616	1
chr17_39768900_39770640_minus	0.00128097	0.0445715	-0.0880551	456.723	454.162	7.45267e-05	0.00106669	-0.0973139	280.644	315.706	1
chr7_24960490_24960970_minus	0.00117669	0.0427434	-0.0881377	90.8679	89.456	0.0415703	0.117832	-0.0548504	57.7986	62.354	1
chr8_120750190_120751970_minus	0.000455938	0.0261034	-0.0882206	366.991	369.438	0.00042347	0.00388893	-0.0855802	275.568	300.446	1
chr3_23228680_23240810_plus	0.000614259	0.0300018	-0.0883469	2296.94	2341.75	1.65514e-05	0.000344554	-0.112783	1354.42	1497.94	1
chr11_108217650_108217990_minus	0.00128753	0.0445715	-0.089186	87.4055	91.0162	0.0149289	0.0559645	-0.0657532	64.8671	70.2851	1
chr3_99824870_99826710_plus	0.00047061	0.0264652	-0.0898207	167.04	175.729	0.00103167	0.00751105	-0.0869367	114.226	128.729	1
chr3_156796250_156796780_minus	0.00134373	0.0455649	-0.0913844	96.8128	100.201	0.0455601	0.125969	-0.0539383	82.0877	88.7126	1
chr17_80913650_80917120_plus	0.00055135	0.0282495	-0.0916246	385.549	391.113	0.000105605	0.00136141	-0.101352	277.096	303.046	1
chr2_224951400_224952490_minus	9.81e-05	0.0133468	-0.0918129	299.033	313.558	1.12016e-05	0.000262024	-0.0969994	223.048	252.72	1
chr3_158724010_158724630_plus	0.00124795	0.0445049	-0.0926989	56.2587	56.0069	0.00152739	0.00999892	-0.0913669	35.1466	38.5057	1
chr7_43697530_43698080_minus	0.000107593	0.0135967	-0.093208	145.035	148.512	0.000247282	0.00259491	-0.0878696	78.5973	86.3264	1
chr5_37660320_37663110_plus	3.91e-05	0.00838688	-0.0934074	504.78	515.921	7.86186e-05	0.0011088	-0.0907944	331.019	365.586	1
chr2_181183030_181187710_plus	0.0014669	0.0479775	-0.0935547	589.262	616.542	0.0048006	0.0238975	-0.0793122	407.545	465.538	1
chr9_20538040_20542030_minus	0.00020484	0.0180497	-0.0940639	1104.29	1203.36	1.02692e-07	8.25177e-06	-0.139084	676.141	800.706	1
chr4_148327390_148328100_minus	0.00145213	0.0478152	-0.0948457	139.457	151.567	0.0146871	0.0552971	-0.0767084	92.637	105.543	1
chr3_99877660_99880510_plus	8.83e-05	0.0126743	-0.0949723	263.398	282.567	0.0167842	0.0609446	-0.0590876	180.114	202.175	1
chr3_99893910_99896720_plus	0.00023409	0.0194622	-0.0957091	269.048	284.657	0.000173599	0.00197995	-0.102998	169.9	192.476	1
chr3_99899560_99902020_plus	0.000601598	0.0297529	-0.0958671	209.158	225.093	5.6457e-05	0.000871285	-0.113933	138.993	161.31	1
chr14_68179760_68183330_plus	9.33e-05	0.0130426	-0.0964198	366.442	379.086	0.000227094	0.00243208	-0.0997873	234.479	258.014	1
chr8_127126000_127128260_plus	0.00134808	0.0456505	-0.096646	183.119	202.095	2.7262e-05	0.000500541	-0.121758	138.055	161.218	1
chr13_73979000_73979300_minus	0.000672338	0.0314145	-0.0974238	67.6844	69.8935	0.0362098	0.106776	-0.06023	43.7863	48.2368	1
chr8_79964110_79964300_minus	0.00127918	0.0445715	-0.0980378	35.222	36.75	0.00756026	0.0335432	-0.0775129	26.7671	29.4782	1
chr8_127052050_127055260_plus	0.000746535	0.0328258	-0.0984824	326.655	354.016	0.00470704	0.0235624	-0.0793048	220.41	249.545	1
chr17_80928510_80929500_plus	0.000101834	0.0133899	-0.0989094	124.143	127.873	0.00056456	0.00479867	-0.0894109	78.3959	86.1839	1
chr15_42375860_42377510_plus	0.00010875	0.0135967	-0.098944	167.308	169.493	0.0274698	0.0873231	-0.05412	103.555	110.611	1
chr3_99882080_99886000_plus	6.08e-05	0.0105425	-0.0991501	388.484	411.162	3.24932e-05	0.000571209	-0.10479	254.811	292.225	1
chr3_23339810_23343840_plus	0.000139251	0.0152282	-0.099325	670.783	694.303	7.28383e-05	0.00104944	-0.10984	436.455	485.536	1
chr1_89722620_89725210_plus	1.33e-05	0.00555715	-0.0993283	375.121	386.275	1.43961e-06	5.69144e-05	-0.103634	263.885	293.862	1
chr16_81003780_81004030_minus	0.000360908	0.0232213	-0.0995322	46.7138	47.25	0.0231912	0.0769444	-0.0610568	35.6151	38.492	1
chr18_63143400_63148280_minus	0.000272732	0.0208083	-0.0998966	1229.37	1295.42	6.77763e-06	0.00017936	-0.11074	872.953	1008.47	1
chr8_120744930_120746240_minus	0.000304005	0.0218866	-0.1003	361.917	366.794	0.00044605	0.00402667	-0.0902995	232.119	249.595	1
chr12_93416760_93417160_minus	3.61e-05	0.00838688	-0.101528	91.3046	91.9676	0.000499795	0.00436211	-0.0901089	55.3685	61.0759	1
chr9_20535080_20537620_minus	0.000296859	0.0217141	-0.101538	632.67	695.037	4.6462e-06	0.000134854	-0.129048	392.175	465.446	1
chr3_23435220_23436120_plus	0.0010949	0.041515	-0.1023	95.3211	98.375	0.0128272	0.0500308	-0.086992	58.4932	62.6644	1
chr5_151114740_151115120_minus	0.000876282	0.0356722	-0.102755	77.5248	76.0509	0.000833844	0.00641902	-0.0958754	57.0671	62.5586	1
chr3_23404300_23405980_plus	0.000518785	0.0275639	-0.104182	179.321	187.139	1.65561e-05	0.000344554	-0.138979	108.389	121.768	1
chr8_120780640_120782490_minus	6.76e-06	0.00445155	-0.104339	497.571	504.477	0.00481501	0.0239466	-0.0635858	359.359	383.897	1
chr18_63188850_63193580_minus	0.000790679	0.0337082	-0.104544	1691.76	1750.54	3.45037e-07	1.9874e-05	-0.140198	1177.94	1379.8	1
chr6_90045340_90050360_minus	0.000307856	0.0218866	-0.105118	1466.9	1631.71	1.97966e-05	0.00039262	-0.114955	1032.7	1214.03	1
chr18_63140910_63141490_minus	0.00143607	0.0474739	-0.105187	134.596	140.898	0.000835282	0.00642819	-0.0992949	88.8671	101.968	1
chr3_23391110_23395960_plus	5.31e-05	0.00983832	-0.105361	654.703	683.859	0.000102856	0.00133227	-0.113613	433.63	484.462	1
chr4_25752920_25753640_minus	0.000236913	0.0196316	-0.105672	155.543	158.312	0.00317001	0.0174153	-0.0802191	93.4137	103.63	1
chr3_23385660_23388230_plus	0.000333995	0.0228583	-0.106073	322.198	332.144	4.28895e-05	0.000706727	-0.136912	193.329	216.428	1
chr7_92815530_92816170_minus	0.00019358	0.0174257	-0.106141	153.774	165.588	0.000223299	0.00240331	-0.0982793	99.1192	115.384	1
chr14_86087220_86088900_plus	0.000334312	0.0228583	-0.106194	150.028	154.618	0.00368542	0.0195896	-0.0828727	104.703	115.253	1
chr6_143690280_143691400_plus	0.000410097	0.0245519	-0.106434	105.881	107.081	1.79877e-05	0.000366445	-0.13556	69.7548	77.8782	1
chr4_38512550_38515410_plus	0.00126272	0.0445049	-0.106718	345.283	375.002	0.00148167	0.00978326	-0.0993201	238.548	276.048	1
chr10_7232940_7233080_minus	0.000458961	0.0261034	-0.106857	29.5505	31.2685	0.00493177	0.0244011	-0.0919163	18.6726	20.5563	1
chr7_92723590_92724540_minus	3.61e-05	0.00838688	-0.107099	178.442	190.539	0.00162465	0.0104853	-0.0739637	144.992	164.145	1
chr1_243725160_243725510_minus	0.000374058	0.0235849	-0.107594	64.0771	66.1319	0.000523183	0.00451777	-0.104809	45.6452	50.7494	1
chr13_73950440_73950640_minus	0.000622146	0.0300564	-0.10761	37.8073	39.4792	0.0227974	0.0759378	-0.070077	26.8274	29.7057	1
chrX_79254340_79265970_plus	0.00120986	0.0436895	-0.107746	2268.24	2310.12	0.0401677	0.114996	-0.0620125	1563.86	1722.25	1
chr4_53039680_53039940_minus	0.000492354	0.026764	-0.108125	53.0807	56.1551	2.30004e-06	8.01416e-05	-0.150363	34.189	39.2138	1
chr8_120748380_120748530_minus	0.00116053	0.0425188	-0.108548	30.0404	30.3519	0.0123935	0.0487776	-0.0836382	23.1233	25.0966	1
chr2_181373500_181374550_plus	0.00074768	0.0328258	-0.108756	100.248	100.822	0.000204212	0.00224805	-0.117496	70.2589	80.4069	1
chr16_27419910_27421550_plus	0.000958893	0.0378419	-0.109154	210.941	224.641	8.24024e-06	0.000208895	-0.129518	129.533	149.526	1
chr2_181310830_181315100_plus	0.000317806	0.0224031	-0.109925	642.864	675.049	0.00112475	0.0079966	-0.0950925	429.736	493.423	1
chr12_120008780_120013460_plus	7.49e-07	0.00208226	-0.110256	540.961	571.317	1.39228e-10	5.90051e-08	-0.135299	359.138	420.775	1
chr13_73712970_73713100_minus	0.00085451	0.0352873	-0.110272	22.6587	23.9213	0.000155142	0.00182518	-0.117965	19.7356	22.5586	1
chr1_28415180_28415810_plus	0.00045743	0.0261034	-0.111921	46.2862	46.2847	0.00174581	0.0110481	-0.0973295	31.1973	33.8207	1
chr8_120793220_120793710_minus	4.32e-06	0.0040179	-0.112065	99.6404	103.104	0.00827653	0.0358774	-0.065094	72.411	77.6161	1
chr7_92697930_92698170_minus	0.000462545	0.0261882	-0.112099	49.9193	53.8056	0.000723181	0.00576839	-0.107778	33.3753	39.1816	1
chr22_41862030_41863580_plus	0.000785307	0.0335937	-0.113198	144.288	145.877	7.42021e-05	0.0010638	-0.112836	100.032	109.91	1
chr21_15006210_15006560_minus	0.000161521	0.0158116	-0.113207	78.211	84.4722	0.00793158	0.0347349	-0.0710853	57.6849	62.754	1
chr6_127736340_127739460_minus	0.000322476	0.0226684	-0.11331	952.396	1021.48	0.000377855	0.0035745	-0.10611	619.597	705.405	1
chr3_99818570_99819680_plus	3.64e-05	0.00838688	-0.113703	102.554	110.069	0.000807978	0.00626809	-0.0915559	67.2726	75.9632	1
chr16_78841570_78847320_plus	0.000273936	0.0208366	-0.113711	689.066	709.396	1.23466e-07	9.37155e-06	-0.168868	433.674	499.11	1
chr7_92698670_92698800_minus	0.000453823	0.026048	-0.113755	25.3303	27.1782	0.0110675	0.0448121	-0.0840019	16.9014	19.4644	1
chr18_63176930_63188600_minus	8.17e-05	0.0122366	-0.114449	4576	4868.67	7.53153e-06	0.000194685	-0.116331	3186.49	3666.11	1
chr7_18404650_18406060_plus	0.00130003	0.0448735	-0.115738	160.807	162.373	0.000261972	0.00270975	-0.136374	120.897	133.703	1
chr3_23328550_23330860_plus	3.92e-05	0.00838688	-0.116062	307.402	314.417	4.65322e-06	0.000134907	-0.142348	193.226	216.189	1
chr6_127739680_127741000_minus	0.000166301	0.0160065	-0.116838	324.475	343.356	6.83093e-05	0.000999635	-0.118298	200.296	228.867	1
chr18_63140020_63140330_minus	0.00113811	0.042425	-0.11695	59.4459	62.4699	9.78678e-07	4.26085e-05	-0.173812	38.3397	46.0253	1
chr7_92720080_92720820_minus	3.26e-07	0.00163096	-0.117116	144.004	152.44	5.92447e-05	0.000904125	-0.0953257	96.8219	111.359	1
chr7_92652970_92653240_minus	0.000197538	0.0176404	-0.117445	55.1468	58.3472	0.00131307	0.00893505	-0.0922716	39.4616	44.977	1
chr3_23319510_23322900_plus	1.2e-05	0.00555715	-0.11767	475.437	490.991	0.000133713	0.00162749	-0.110564	291.333	320.855	1
chr9_3607710_3610130_plus	0.000525683	0.0278091	-0.117802	269.145	268.09	4.8622e-06	0.000139795	-0.144053	148.889	168.487	1
chr7_92809310_92809500_minus	0.00154292	0.0495218	-0.117971	38.0679	41.6806	0.0286203	0.089982	-0.0752951	27.2247	31.2713	1
chr3_23376050_23379200_plus	2.53e-05	0.0073044	-0.11848	448.211	466.132	4.89714e-05	0.000781231	-0.126467	268.299	299.186	1
chr2_181347870_181350570_plus	0.000258045	0.0203727	-0.118819	249.947	265.505	0.00363824	0.0194022	-0.093999	174.129	198.726	1
chr7_92812250_92812810_minus	1.27e-05	0.00555715	-0.118849	114.288	123.097	0.000388705	0.00366001	-0.0925303	77.3932	89.3402	1
chr16_78796640_78804600_plus	4.74e-05	0.00904533	-0.118922	947.572	973.514	6.95058e-09	1.18273e-06	-0.171171	609.803	702.566	1
chr13_74017780_74017980_minus	0.000238356	0.019686	-0.119814	43.1633	45.7755	0.0136214	0.0522287	-0.0798416	29.3425	32.3333	1
chr6_90068300_90069670_minus	0.000354918	0.0232213	-0.120326	396.778	440.824	9.18004e-05	0.0012303	-0.120058	266.649	310.777	1
chr6_90161490_90166200_minus	0.00151955	0.0490716	-0.120935	1396.6	1571.99	1.32617e-06	5.39483e-05	-0.176273	749.24	913.924	1
chr7_92665790_92666490_minus	1.34e-06	0.00246416	-0.122393	169.431	178.123	1.40159e-05	0.000308978	-0.104975	113.722	129.982	1
chr6_90110610_90112470_minus	0.00138274	0.0462607	-0.123651	522.389	600.005	0.000620194	0.0051472	-0.125503	332.729	395.71	1
chr2_181406610_181408450_plus	2.14e-05	0.0067884	-0.123848	187.58	199.711	0.000442557	0.0040059	-0.0973137	147.108	165.69	1
chr18_63235640_63243500_minus	0.000445349	0.0258582	-0.124019	3861.84	4107.98	7.15885e-06	0.000186754	-0.137248	2526.05	2931.31	1
chr16_78787600_78795010_plus	6.47e-05	0.0106562	-0.124048	835.659	870.299	2.33882e-08	2.85878e-06	-0.170022	514.749	593.634	1
chrX_1488870_1491810_minus	0.000250451	0.0202178	-0.124252	2413.58	2474.22	0.00314914	0.0173409	-0.0862434	1517.33	1611.77	1
chr6_90144760_90148720_minus	0.00123111	0.044265	-0.124331	1171.25	1329.12	7.60115e-06	0.000195936	-0.164278	734.553	895.087	1
chr7_18552340_18555590_plus	0.000673153	0.0314145	-0.12479	354.675	363.623	7.9348e-05	0.00111546	-0.126194	250.788	284.634	1
chr3_27393540_27393690_minus	2.94e-05	0.00774954	-0.12498	31.7266	33.5046	0.00646383	0.0297956	-0.0856114	21.8945	24.6759	1
chr6_127732230_127734070_minus	0.00036576	0.0232904	-0.125072	376.879	409.803	0.000492142	0.00431739	-0.110182	282.796	320.984	1
chr6_90175840_90180210_minus	0.000534012	0.0280161	-0.126934	1831.36	2086.31	8.4734e-05	0.00116108	-0.136143	1053.16	1257.05	1
chr7_92762160_92762310_minus	0.000782683	0.0335814	-0.127078	33.6018	37.0394	0.0025511	0.0147497	-0.102101	29.1521	34.108	1
chr18_63287760_63293450_minus	0.00047044	0.0264652	-0.128522	2705.55	2867.62	4.36556e-05	0.000714377	-0.126401	1847.61	2144.38	1
chr16_78891720_78893980_plus	0.000384613	0.0237067	-0.128564	180.145	188.993	5.8887e-06	0.000162235	-0.169445	111.553	126.991	1
chr16_78805290_78811230_plus	8.86e-05	0.0126743	-0.129523	638.286	670.368	7.46024e-08	6.63982e-06	-0.173929	405.867	469.947	1
chr18_63227270_63230220_minus	0.000516531	0.0275025	-0.130001	1169.52	1228	1.76859e-05	0.000361992	-0.145922	741.351	862.421	1
chr18_63230640_63235470_minus	4.06e-05	0.00846283	-0.130327	2428.53	2599.74	1.51171e-06	5.89182e-05	-0.142192	1417.91	1671.47	1
chr6_90124400_90124840_minus	0.00142185	0.0472809	-0.131754	84.6844	97.0972	0.000193907	0.00216112	-0.150717	55.4932	66.9172	1
chr7_92638320_92638500_minus	1.39e-05	0.0056182	-0.132006	28.8734	30.8287	0.00517802	0.0253116	-0.0875048	20.9356	23.7034	1
chrX_79218460_79223580_plus	2.78e-05	0.00774954	-0.132006	689.628	692.866	2.79336e-05	0.000508923	-0.122504	476.063	542.253	1
chr18_63148520_63149090_minus	1.51e-05	0.00591068	-0.132432	122.972	131.803	1.67444e-06	6.31797e-05	-0.145695	70.9055	84.5977	1
chr16_78795120_78796510_plus	3.87e-05	0.00838688	-0.132673	239.855	250.461	4.19988e-08	4.40903e-06	-0.170876	139.53	162.823	1
chr18_63202070_63205710_minus	9.64e-05	0.0133468	-0.132857	1301.2	1381.45	3.08697e-07	1.82658e-05	-0.161675	808.097	950.221	1
chr6_90141770_90143820_minus	0.000484358	0.0266397	-0.13371	494.228	564.9	7.39609e-05	0.00106151	-0.142088	316.556	377.379	1
chr7_92653480_92653770_minus	1.26e-05	0.00555715	-0.134756	50.5468	54.0255	1.10834e-06	4.67678e-05	-0.14052	37.4932	44.3609	1
chr16_78757760_78766630_plus	1.92e-05	0.00641856	-0.134876	1192.88	1260.03	3.16592e-07	1.86621e-05	-0.145933	813.844	923.03	1
chr1_61141550_61141740_plus	0.00132471	0.0452302	-0.135654	14.6477	15.2014	0.0439459	0.122669	-0.0818673	11.0658	11.9011	1
chr7_92721080_92721240_minus	5.93e-06	0.00412293	-0.139988	28.9156	31.1319	0.0154616	0.0573749	-0.0735158	21.0178	23.7379	1
chr11_83056290_83056420_minus	0.000820069	0.0344333	-0.140787	24.5725	27.338	0.0150518	0.0563035	-0.0971981	17.4288	20.4115	1
chr6_90152020_90153490_minus	0.00075197	0.0328987	-0.141112	412.631	477.752	1.29325e-06	5.29399e-05	-0.194152	252.629	315.547	1
chr7_92709760_92709900_minus	5.47e-05	0.00999691	-0.142625	30.8862	34.0741	0.000110869	0.00141078	-0.130023	23.4973	27.6138	1
chr14_68096380_68097090_plus	8.91e-06	0.00505572	-0.142648	78.6624	83.6968	0.000167471	0.00192754	-0.14306	45.7699	51.7195	1
chr6_90119710_90121150_minus	0.000242445	0.0198924	-0.146419	343.031	400.539	2.17394e-05	0.000423324	-0.161743	215.573	261.377	1
chr18_63174330_63174470_minus	0.000345695	0.0231729	-0.147141	27.3046	28.6042	4.58683e-05	0.000744037	-0.155752	20.8726	24.7586	1
chr7_18460780_18461160_plus	0.00126116	0.0445049	-0.148096	27.6165	27.4931	0.0125317	0.0491509	-0.116087	19.5945	21.4138	1
chr5_14444820_14445190_plus	0.000257956	0.0203727	-0.148708	29.9596	30.7569	0.000406952	0.00378162	-0.144634	18.9712	21.3448	1
chr16_78833770_78837920_plus	4.5e-06	0.0040179	-0.14936	564.794	601.493	5.18419e-08	5.01289e-06	-0.179307	355.362	411.63	1
chr18_63173290_63174080_minus	8.32e-05	0.0123238	-0.149488	201.527	217.222	1.71138e-06	6.42717e-05	-0.176146	126.021	151.729	1
chr18_63205860_63206280_minus	0.0013659	0.0460049	-0.149506	120.91	129.644	0.0178954	0.0637507	-0.0920225	71.411	80.2736	1
chr2_198032180_198032660_plus	0.000765366	0.0332721	-0.15443	38.8459	42.7454	0.000120342	0.00150921	-0.17746	26.9425	32.377	1
chr10_74167470_74167810_plus	4.69e-05	0.00904533	-0.155374	30.1193	33.4074	0.0298369	0.0927084	-0.0868128	18.989	21.1747	1
chr3_99824450_99824710_plus	8e-05	0.0121362	-0.157321	20.3798	22.5301	0.0228075	0.0759619	-0.0989566	12.6836	14.5103	1
chr16_78782450_78785540_plus	3.85e-06	0.00385136	-0.157721	386.712	409.5	1.80961e-07	1.23982e-05	-0.169757	222.526	257.529	1
chr12_47239330_47239670_plus	0.000399365	0.0242575	-0.157824	24.3064	25.9653	0.000360692	0.00345624	-0.151925	18.6219	21.7885	1
chr6_90127660_90128000_minus	0.000118812	0.013959	-0.161522	58.4	66.75	0.0012231	0.0084893	-0.132977	39.7603	47.2943	1
chr7_92752030_92752200_minus	1.55e-05	0.00591068	-0.163312	34.356	38.5625	0.00432655	0.0221126	-0.0971369	27.111	31.2069	1
chr16_78915670_78917350_plus	1.51e-06	0.00252357	-0.163411	125.42	132.606	4.62956e-07	2.48517e-05	-0.174068	86.5575	99.7172	1
chr8_59017010_59017130_minus	0.000554878	0.0282718	-0.167995	22.3615	23.8171	0.000854516	0.00654014	-0.148157	16.3644	18.7816	1
chr12_120046600_120046830_plus	0.000111884	0.0136581	-0.169331	16.5303	17.8657	0.000385313	0.0036307	-0.151986	12.5603	14.8621	1
chr6_90033810_90034180_minus	2.86e-05	0.00774954	-0.169801	72.8275	84.2778	1.16664e-05	0.000269031	-0.160844	45.4	54.9839	1
chrX_56395070_56397080_plus	7.72e-05	0.011999	-0.170896	164.554	184.34	0.00406524	0.0211044	-0.120401	121.515	140.533	1
chr16_78777460_78777900_plus	0.000281884	0.0211441	-0.171391	32.9248	33.9977	2.39997e-05	0.000457083	-0.196282	23.2014	27.0989	1
chr18_63285900_63286290_minus	0.00045831	0.0261034	-0.171785	78.5321	85.4537	0.00138516	0.00932953	-0.139023	50.0534	57.9885	1
chr16_78915350_78915530_plus	0.000751417	0.0328987	-0.171927	12.1578	12.9167	0.00105643	0.0076337	-0.159802	8.25479	9.37471	1
chr3_23251410_23251550_plus	4.61e-05	0.00901288	-0.190565	12.545	13.5926	0.000854602	0.00654014	-0.163934	7.75342	8.90115	1

### Sheet: Replicated DE circRNAs
	pvalue_Dis	padj_Dis	log2FoldChange_Dis	baseMean_raw.Case_Dis	baseMean_raw.Control_Dis	pvalue_Rep	padj_Rep	log2FoldChange_Rep	baseMean_raw.Case_Rep	baseMean_raw.Control_Rep	Direction
chr1_17341942_17342402_plus	1.3926e-07	7.57576e-05	0.215407	5.68356	4.98744	0.000665214	0.0266597	0.163965	4.40375	3.8756	1
chrX_148651998_148662768_plus	6.4148e-08	7.57576e-05	0.210782	4.77709	4.30968	1.12847e-07	5.87932e-05	0.197672	5.16838	4.52459	1
chr2_218385146_218387955_plus	5.91186e-06	0.00137831	0.206788	2.72847	2.52033	0.0246055		0.12361	1.9272	1.75988	1
chr7_75162325_75163019_minus	2.22271e-06	0.000604577	0.175483	5.94232	5.56024	0.00192803	0.0490003	0.13066	5.06208	4.53809	1
chr9_92975237_92976709_plus	3.24164e-05	0.00480941	0.175239	2.72064	2.56393	3.49661e-05	0.00421523	0.206014	2.29031	1.99518	1
chr7_75166536_75166877_minus	0.000236431	0.0226974	0.159064	3.1541	2.88618	0.00679261	0.104087	0.129638	2.75793	2.48505	1
chr19_45521321_45522818_plus	0.000922414	0.0499957	0.149828	2.81335	2.63267	0.00799287	0.117304	0.140762	2.30907	2.07232	1
chr18_76441244_76443211_minus	2.15937e-05	0.00391566	0.146093	6.5204	6.31264	9.71516e-05	0.0092029	0.143866	6.85172	6.11765	1
chr16_31361835_31362753_plus	6.5594e-07	0.000267623	0.135196	27.3646	26.1811	0.0104032	0.135502	0.0780576	20.8548	19.6239	1
chr11_47358843_47360040_minus	0.000508963	0.0395537	0.124694	5.178	4.96748	1.86496e-06	0.000647762	0.189824	5.4042	4.68949	1
chr8_38943788_38946221_plus	0.000818887	0.0472162	0.121526	4.99464	4.71175	0.0046226	0.0789631	0.119824	3.84591	3.52941	1
chrX_148661907_148662768_plus	1.42554e-06	0.000465296	0.119746	39.0284	37.3555	1.05265e-08	1.09686e-05	0.136182	42.2747	38.3182	1
chr19_17101659_17102557_plus	5.68045e-05	0.00662178	0.108089	17.3247	17.0347	0.0024766	0.0573471	0.090539	14.5574	13.5526	1
chr11_47358843_47375729_minus	0.000955476	0.0499957	0.0972554	13.1978	12.9032	0.00288178	0.061282	0.0967848	13.3001	12.1977	1
chr3_172247532_172251541_plus	3.54711e-05	0.00482408	0.0915043	28.9415	29.5122	0.00425364	0.0789631	0.0662352	23.2385	22.3375	1
chr2_226864603_226867318_plus	0.000138591	0.0141363	-0.0622686	55.3782	60.4117	2.07729e-05	0.0030922	-0.0723239	44.8508	48.1302	1
chr16_11020192_11061022_plus	0.00043541	0.0373994	-0.0628692	27.2505	29.6268	0.0430174	0.287334	-0.0440082	22.226	22.8862	1
chr15_41356038_41377304_plus	0.000612226	0.0399661	-0.0826152	43.4256	48.0074	0.00875173	0.124941	-0.0640642	39.5645	42.4002	1
chr1_205268949_205269884_plus	0.00103736	0.0499957	-0.104667	5.63288	6.24538	0.00102258	0.0354744	-0.123537	4.79098	5.17068	1
chr3_196064308_196069568_minus	0.00107221	0.0499957	-0.116008	7.05727	7.77975	0.00577385	0.0950679	-0.105742	5.41	6.12922	1
chr5_97101758_97103094_plus	0.000839014	0.0472162	-0.1507	4.04656	4.85957	0.00328517	0.0671205	-0.149399	3.89772	4.61524	1
